# The non-coding facet of *Pink1* mRNA regulates mitochondria homeostasis

**DOI:** 10.64898/2026.01.05.697839

**Authors:** Xiaofen Wu, Yuying Liu, Ruimiao Ma, Hongye Wang, Ruqi Fan, Hui Wang, Weili Yang, Xiaojiang Li, Guoliang Xu, Hong Cheng, Ping Hu

## Abstract

Coding and non-coding RNAs have traditionally been viewed as functionally distinct entities. Here, we found that the down-regulation of *Pink1* due to *Tet2* knockout (KO) in muscle cells resulted in mitochondria dysfunction and muscle fatigue. Surprisingly, both *Pink1* mRNA alone and untranslatable ATG-deficient *Pink1* RNA were sufficient to rescue the mitochondria defects in *Tet2* KO cells. PINK1 protein was fast degraded shortly after translation and dispensable for functions of *Pink1* mRNA in muscle cells. Moreover, a portion of *Pink1* mRNA was located in mitochondria and interacted directly with mitochondria inner membrane located protein YME1L1, promoting its proteolytic cleavage of Opa1, a master regulator of mitochondria fusion, to generate the mature protein form. These findings uncovered a bona fide non-coding role for a canonical mRNA, suggesting that translation independent functions could be present in mRNAs with coding potentials, blurring the conventional dichotomy between coding and non-coding RNAs.

## Supplementary material for "The non-coding facet of *Pink1* mRNA regulates mitochondria homeostasis": Table S1 (part 1 of 2)

### Sheet: Sheet1
PG.ProteinAccessions	PG.Genes	PG.Organisms	PG.ProteinDescriptions	PG.ProteinNames	PG.FastaFiles	PG.NrOfPrecursorsIdentified (Experiment-wide)	Ctrl	Pink1 OE
Q8BG16	Slc6a15	Mus musculus	Sodium-dependent neutral amino acid transporter B(0)AT2	S6A15_MOUSE	uniprot_10090_mus_musculus_UP000000589_SP17134_canonical_20221016	1	6.69491	3.18527
P09056	Lif	Mus musculus	Leukemia inhibitory factor	LIF_MOUSE	uniprot_10090_mus_musculus_UP000000589_SP17134_canonical_20221016	1	18.4378	3.21037
Q80W21	Gstm7	Mus musculus	Glutathione S-transferase Mu 7	GSTM7_MOUSE	uniprot_10090_mus_musculus_UP000000589_SP17134_canonical_20221016	1	5.93719	3.45086
Q8BG93	Nudt15	Mus musculus	Nucleotide triphosphate diphosphatase NUDT15	NUD15_MOUSE	uniprot_10090_mus_musculus_UP000000589_SP17134_canonical_20221016	2	4.26761	4.14945
Q99MQ3	Pink1	Mus musculus	Serine/threonine-protein kinase PINK1, mitochondrial	PINK1_MOUSE	uniprot_10090_mus_musculus_UP000000589_SP17134_canonical_20221016	1	NaN	4.32227
Q7TN22	Txndc16	Mus musculus	Thioredoxin domain-containing protein 16	TXD16_MOUSE	uniprot_10090_mus_musculus_UP000000589_SP17134_canonical_20221016	5	15.1949	4.5127
Q9D1R1	Tmem126b	Mus musculus	Complex I assembly factor TMEM126B, mitochondrial	T126B_MOUSE	uniprot_10090_mus_musculus_UP000000589_SP17134_canonical_20221016	3	8.42545	4.7661
Q80XL7	Mppe1	Mus musculus	Metallophosphoesterase 1	MPPE1_MOUSE	uniprot_10090_mus_musculus_UP000000589_SP17134_canonical_20221016	2	26.0439	4.81907
Q9ESJ1	Cables1	Mus musculus	CDK5 and ABL1 enzyme substrate 1	CABL1_MOUSE	uniprot_10090_mus_musculus_UP000000589_SP17134_canonical_20221016	1	2.7413	4.95562
Q8BIZ1	Anks1b	Mus musculus	Ankyrin repeat and sterile alpha motif domain-containing protein 1B	ANS1B_MOUSE	uniprot_10090_mus_musculus_UP000000589_SP17134_canonical_20221016	1	NaN	5.79827
Q61908	Cmc4	Mus musculus	Cx9C motif-containing protein 4	CMC4_MOUSE	uniprot_10090_mus_musculus_UP000000589_SP17134_canonical_20221016	2	11.4121	5.91516
Q9R1W5	Calcrl	Mus musculus	Calcitonin gene-related peptide type 1 receptor	CALRL_MOUSE	uniprot_10090_mus_musculus_UP000000589_SP17134_canonical_20221016	1	23.9037	6.0301
Q3V1M1	Igsf10	Mus musculus	Immunoglobulin superfamily member 10	IGS10_MOUSE	uniprot_10090_mus_musculus_UP000000589_SP17134_canonical_20221016	4	3.62263	6.17559
Q4U4S6	Xirp2	Mus musculus	Xin actin-binding repeat-containing protein 2	XIRP2_MOUSE	uniprot_10090_mus_musculus_UP000000589_SP17134_canonical_20221016	3	4.67887	6.23726
Q66JT1	Lrrc8e	Mus musculus	Volume-regulated anion channel subunit LRRC8E	LRC8E_MOUSE	uniprot_10090_mus_musculus_UP000000589_SP17134_canonical_20221016	2	9.71638	6.41518
Q3UHU5	Mtcl1	Mus musculus	Microtubule cross-linking factor 1	MTCL1_MOUSE	uniprot_10090_mus_musculus_UP000000589_SP17134_canonical_20221016	3	16.0071	6.46982
A2AGL3	Ryr3	Mus musculus	Ryanodine receptor 3	RYR3_MOUSE	uniprot_10090_mus_musculus_UP000000589_SP17134_canonical_20221016	4	5.50523	7.69885
Q8C102	Galnt5	Mus musculus	Polypeptide N-acetylgalactosaminyltransferase 5	GALT5_MOUSE	uniprot_10090_mus_musculus_UP000000589_SP17134_canonical_20221016	3	3.2945	7.92246
Q64287	Irf4	Mus musculus	Interferon regulatory factor 4	IRF4_MOUSE	uniprot_10090_mus_musculus_UP000000589_SP17134_canonical_20221016	2	11.7853	7.99318
Q6A000	Kiaa0753	Mus musculus	Protein moonraker	MOONR_MOUSE	uniprot_10090_mus_musculus_UP000000589_SP17134_canonical_20221016	1	NaN	8.58814
Q6P539	Fam222b	Mus musculus	Protein FAM222B	F222B_MOUSE	uniprot_10090_mus_musculus_UP000000589_SP17134_canonical_20221016	1	8.07853	8.64882
Q9CZ92	Cenpp	Mus musculus	Centromere protein P	CENPP_MOUSE	uniprot_10090_mus_musculus_UP000000589_SP17134_canonical_20221016	1	NaN	8.7412
Q9QYM8	Cenph	Mus musculus	Centromere protein H	CENPH_MOUSE	uniprot_10090_mus_musculus_UP000000589_SP17134_canonical_20221016	1	22.5875	8.77598
P23804	Mdm2	Mus musculus	E3 ubiquitin-protein ligase Mdm2	MDM2_MOUSE	uniprot_10090_mus_musculus_UP000000589_SP17134_canonical_20221016	2	13.1264	8.98337
Q8VIG0	Zcchc14	Mus musculus	Zinc finger CCHC domain-containing protein 14	ZCH14_MOUSE	uniprot_10090_mus_musculus_UP000000589_SP17134_canonical_20221016	2	29.5941	9.07601
P24860	Ccnb1	Mus musculus	G2/mitotic-specific cyclin-B1	CCNB1_MOUSE	uniprot_10090_mus_musculus_UP000000589_SP17134_canonical_20221016	4	10.6364	9.08498
P84228	H3c15	Mus musculus	Histone H3.2	H32_MOUSE	uniprot_10090_mus_musculus_UP000000589_SP17134_canonical_20221016	3	65.9399	9.35809
P68433	H3c11	Mus musculus	Histone H3.1	H31_MOUSE	uniprot_10090_mus_musculus_UP000000589_SP17134_canonical_20221016	3	20.3416	9.4305
Q8BQN6	Znf146	Mus musculus	Zinc finger protein OZF	OZF_MOUSE	uniprot_10090_mus_musculus_UP000000589_SP17134_canonical_20221016	1	22.3644	9.49325
Q3UZZ6;Q80VR3	Sult1d1;Sult1c1	Mus musculus	Sulfotransferase 1 family member D1;Sulfotransferase 1C1	ST1D1_MOUSE;ST1C1_MOUSE	uniprot_10090_mus_musculus_UP000000589_SP17134_canonical_20221016	3	153.265	9.73185
Q6PHS6	Snx13	Mus musculus	Sorting nexin-13	SNX13_MOUSE	uniprot_10090_mus_musculus_UP000000589_SP17134_canonical_20221016	2	16.3518	9.74613
Q64267	Xpa	Mus musculus	DNA repair protein complementing XP-A cells homolog	XPA_MOUSE	uniprot_10090_mus_musculus_UP000000589_SP17134_canonical_20221016	2	17.6048	9.92808
Q70E20	Sned1	Mus musculus	Sushi, nidogen and EGF-like domain-containing protein 1	SNED1_MOUSE	uniprot_10090_mus_musculus_UP000000589_SP17134_canonical_20221016	1	32.3735	10.0366
A2ATU0	Dhtkd1	Mus musculus	2-oxoadipate dehydrogenase complex component E1	DHTK1_MOUSE	uniprot_10090_mus_musculus_UP000000589_SP17134_canonical_20221016	3	23.2293	10.1077
O89084	Pde4a	Mus musculus	cAMP-specific 3',5'-cyclic phosphodiesterase 4A	PDE4A_MOUSE	uniprot_10090_mus_musculus_UP000000589_SP17134_canonical_20221016	3	11.6289	10.2735
Q8BZN6	Dock10	Mus musculus	Dedicator of cytokinesis protein 10	DOC10_MOUSE	uniprot_10090_mus_musculus_UP000000589_SP17134_canonical_20221016	4	25.9926	10.3473
Q9D777	Tnfsf13	Mus musculus	Tumor necrosis factor ligand superfamily member 13	TNF13_MOUSE	uniprot_10090_mus_musculus_UP000000589_SP17134_canonical_20221016	1	9.30681	10.788
Q8BKN5	Tubgcp5	Mus musculus	Gamma-tubulin complex component 5	GCP5_MOUSE	uniprot_10090_mus_musculus_UP000000589_SP17134_canonical_20221016	3	12.2417	10.8624
P11032	Gzma	Mus musculus	Granzyme A	GRAA_MOUSE	uniprot_10090_mus_musculus_UP000000589_SP17134_canonical_20221016	2	17.375	10.9037
Q3UVV9	Vwa3a	Mus musculus	von Willebrand factor A domain-containing protein 3A	VWA3A_MOUSE	uniprot_10090_mus_musculus_UP000000589_SP17134_canonical_20221016	1	17.0703	10.9868
Q3UZ18	Ice2	Mus musculus	Little elongation complex subunit 2	ICE2_MOUSE	uniprot_10090_mus_musculus_UP000000589_SP17134_canonical_20221016	3	31.1009	11.4873
Q8R0A2	Zbtb44	Mus musculus	Zinc finger and BTB domain-containing protein 44	ZBT44_MOUSE	uniprot_10090_mus_musculus_UP000000589_SP17134_canonical_20221016	1	9.96783	11.5021
Q6VGS5	Ccdc88c	Mus musculus	Protein Daple	DAPLE_MOUSE	uniprot_10090_mus_musculus_UP000000589_SP17134_canonical_20221016	1	NaN	11.6331
Q8CHD8	Rab11fip3	Mus musculus	Rab11 family-interacting protein 3	RFIP3_MOUSE	uniprot_10090_mus_musculus_UP000000589_SP17134_canonical_20221016	3	22.459	11.7646
Q69ZX8	Ablim3	Mus musculus	Actin-binding LIM protein 3	ABLM3_MOUSE	uniprot_10090_mus_musculus_UP000000589_SP17134_canonical_20221016	2	8.96765	11.8138
Q8C142	Ldlrap1	Mus musculus	Low density lipoprotein receptor adapter protein 1	ARH_MOUSE	uniprot_10090_mus_musculus_UP000000589_SP17134_canonical_20221016	3	23.194	11.8269
Q80T79	Csmd3	Mus musculus	CUB and sushi domain-containing protein 3	CSMD3_MOUSE	uniprot_10090_mus_musculus_UP000000589_SP17134_canonical_20221016	5	13.2526	11.8301
Q8CDM1	Atad2	Mus musculus	ATPase family AAA domain-containing protein 2	ATAD2_MOUSE	uniprot_10090_mus_musculus_UP000000589_SP17134_canonical_20221016	6	10.1726	11.9803
Q9CRW3		Mus musculus	UPF0538 protein C2orf76 homolog	CB076_MOUSE	uniprot_10090_mus_musculus_UP000000589_SP17134_canonical_20221016	1	38.4315	12.0499
Q5HZJ0	Drosha	Mus musculus	Ribonuclease 3	RNC_MOUSE	uniprot_10090_mus_musculus_UP000000589_SP17134_canonical_20221016	8	18.2922	12.0979
Q9JLC6	Tef	Mus musculus	Thyrotroph embryonic factor	TEF_MOUSE	uniprot_10090_mus_musculus_UP000000589_SP17134_canonical_20221016	1	31.3554	12.4193
Q920G9	Gmcl1	Mus musculus	Germ cell-less protein-like 1	GMCL1_MOUSE	uniprot_10090_mus_musculus_UP000000589_SP17134_canonical_20221016	2	8.96688	12.5066
Q45KJ6	Lin28b	Mus musculus	Protein lin-28 homolog B	LN28B_MOUSE	uniprot_10090_mus_musculus_UP000000589_SP17134_canonical_20221016	2	33.1934	12.6833
Q8K3P5	Cnot6	Mus musculus	CCR4-NOT transcription complex subunit 6	CNOT6_MOUSE	uniprot_10090_mus_musculus_UP000000589_SP17134_canonical_20221016	1	17.2271	12.7694
Q9WVC3	Cav2	Mus musculus	Caveolin-2	CAV2_MOUSE	uniprot_10090_mus_musculus_UP000000589_SP17134_canonical_20221016	2	25.6523	12.7965
Q68SA9	Adamts7	Mus musculus	A disintegrin and metalloproteinase with thrombospondin motifs 7	ATS7_MOUSE	uniprot_10090_mus_musculus_UP000000589_SP17134_canonical_20221016	4	41.1138	12.8529
Q8BW94	Dnah3	Mus musculus	Dynein axonemal heavy chain 3	DYH3_MOUSE	uniprot_10090_mus_musculus_UP000000589_SP17134_canonical_20221016	6	13.6232	12.8952
Q3UUQ7	Pgap1	Mus musculus	GPI inositol-deacylase	PGAP1_MOUSE	uniprot_10090_mus_musculus_UP000000589_SP17134_canonical_20221016	3	11.6576	12.9174
O35716	Socs1	Mus musculus	Suppressor of cytokine signaling 1	SOCS1_MOUSE	uniprot_10090_mus_musculus_UP000000589_SP17134_canonical_20221016	1	38.7018	12.9203
P08043	Zfp2	Mus musculus	Zinc finger protein ZFP2	ZFP2_MOUSE	uniprot_10090_mus_musculus_UP000000589_SP17134_canonical_20221016	1	NaN	12.9731
Q3THF9	Coq10b	Mus musculus	Coenzyme Q-binding protein COQ10 homolog B, mitochondrial	CQ10B_MOUSE	uniprot_10090_mus_musculus_UP000000589_SP17134_canonical_20221016	2	18.3786	13.0572
P85442	Vgll3	Mus musculus	Transcription cofactor vestigial-like protein 3	VGLL3_MOUSE	uniprot_10090_mus_musculus_UP000000589_SP17134_canonical_20221016	2	8.18823	13.163
S4R1M9	Osbpl10	Mus musculus	Oxysterol-binding protein-related protein 10	OSB10_MOUSE	uniprot_10090_mus_musculus_UP000000589_SP17134_canonical_20221016	4	16.3882	13.2973
Q78JT3	Haao	Mus musculus	3-hydroxyanthranilate 3,4-dioxygenase	3HAO_MOUSE	uniprot_10090_mus_musculus_UP000000589_SP17134_canonical_20221016	2	19.1032	13.3745
O70131	Ninj1	Mus musculus	Ninjurin-1	NINJ1_MOUSE	uniprot_10090_mus_musculus_UP000000589_SP17134_canonical_20221016	2	17.4424	13.3832
Q7TQJ8	Wtip	Mus musculus	Wilms tumor protein 1-interacting protein	WTIP_MOUSE	uniprot_10090_mus_musculus_UP000000589_SP17134_canonical_20221016	1	11.6153	13.6561
Q9D8U7	Dtwd1	Mus musculus	tRNA-uridine aminocarboxypropyltransferase 1	DTWD1_MOUSE	uniprot_10090_mus_musculus_UP000000589_SP17134_canonical_20221016	4	18.356	13.7268
Q9JJN2	Zfhx4	Mus musculus	Zinc finger homeobox protein 4	ZFHX4_MOUSE	uniprot_10090_mus_musculus_UP000000589_SP17134_canonical_20221016	4	16.2663	13.7378
P13412	Tnni2	Mus musculus	Troponin I, fast skeletal muscle	TNNI2_MOUSE	uniprot_10090_mus_musculus_UP000000589_SP17134_canonical_20221016	1	36.6235	13.7768
Q641P0	Actr3b	Mus musculus	Actin-related protein 3B	ARP3B_MOUSE	uniprot_10090_mus_musculus_UP000000589_SP17134_canonical_20221016	2	16.8318	13.8247
A2AJ76	Hmcn2	Mus musculus	Hemicentin-2	HMCN2_MOUSE	uniprot_10090_mus_musculus_UP000000589_SP17134_canonical_20221016	3	18.3884	13.8501
Q8CII9	Crlf2	Mus musculus	Cytokine receptor-like factor 2	CRLF2_MOUSE	uniprot_10090_mus_musculus_UP000000589_SP17134_canonical_20221016	2	27.0541	13.883
Q6KAQ7	Zzz3	Mus musculus	ZZ-type zinc finger-containing protein 3	ZZZ3_MOUSE	uniprot_10090_mus_musculus_UP000000589_SP17134_canonical_20221016	5	9.29801	13.9344
Q9Z2R6	Unc119	Mus musculus	Protein unc-119 homolog A	U119A_MOUSE	uniprot_10090_mus_musculus_UP000000589_SP17134_canonical_20221016	4	30.9119	14.0512
Q8K1H7	Tcp11l2	Mus musculus	T-complex protein 11-like protein 2	T11L2_MOUSE	uniprot_10090_mus_musculus_UP000000589_SP17134_canonical_20221016	6	20.3822	14.0602
Q91WU4	Tmco4	Mus musculus	Transmembrane and coiled-coil domain-containing protein 4	TMCO4_MOUSE	uniprot_10090_mus_musculus_UP000000589_SP17134_canonical_20221016	1	23.7038	14.1411
Q61481	Pde1a	Mus musculus	Dual specificity calcium/calmodulin-dependent 3',5'-cyclic nucleotide phosphodiesterase 1A	PDE1A_MOUSE	uniprot_10090_mus_musculus_UP000000589_SP17134_canonical_20221016	2	26.9879	14.1641
Q5BU09	Eapp	Mus musculus	E2F-associated phosphoprotein	EAPP_MOUSE	uniprot_10090_mus_musculus_UP000000589_SP17134_canonical_20221016	4	27.5958	14.1695
Q8BG94	Commd7	Mus musculus	COMM domain-containing protein 7	COMD7_MOUSE	uniprot_10090_mus_musculus_UP000000589_SP17134_canonical_20221016	5	22.1545	14.2011
Q8BVW0	Ganc	Mus musculus	Neutral alpha-glucosidase C	GANC_MOUSE	uniprot_10090_mus_musculus_UP000000589_SP17134_canonical_20221016	2	12.0659	14.2192
Q8R0N6	Adhfe1	Mus musculus	Hydroxyacid-oxoacid transhydrogenase, mitochondrial	HOT_MOUSE	uniprot_10090_mus_musculus_UP000000589_SP17134_canonical_20221016	1	6.95577	14.3007
P28575	Ipp	Mus musculus	Actin-binding protein IPP	IPP_MOUSE	uniprot_10090_mus_musculus_UP000000589_SP17134_canonical_20221016	5	30.4275	14.3022
P29452	Casp1	Mus musculus	Caspase-1	CASP1_MOUSE	uniprot_10090_mus_musculus_UP000000589_SP17134_canonical_20221016	2	19.7021	14.3393
Q91VH1	Adipor1	Mus musculus	Adiponectin receptor protein 1	PAQR1_MOUSE	uniprot_10090_mus_musculus_UP000000589_SP17134_canonical_20221016	1	8.77332	14.3462
Q9QYP6	Azi2	Mus musculus	5-azacytidine-induced protein 2	AZI2_MOUSE	uniprot_10090_mus_musculus_UP000000589_SP17134_canonical_20221016	6	24.0791	14.3709
Q9Z0E2	Chrd	Mus musculus	Chordin	CHRD_MOUSE	uniprot_10090_mus_musculus_UP000000589_SP17134_canonical_20221016	3	4.22681	14.4552
Q920S3	Gatad1	Mus musculus	GATA zinc finger domain-containing protein 1	GATD1_MOUSE	uniprot_10090_mus_musculus_UP000000589_SP17134_canonical_20221016	2	18.5739	14.5076
Q91YK0	Lrrc49	Mus musculus	Leucine-rich repeat-containing protein 49	LRC49_MOUSE	uniprot_10090_mus_musculus_UP000000589_SP17134_canonical_20221016	2	22.7119	14.7541
Q6PDM1	Msl1	Mus musculus	Male-specific lethal 1 homolog	MSL1_MOUSE	uniprot_10090_mus_musculus_UP000000589_SP17134_canonical_20221016	1	15.126	14.8884
Q5M8N0	Cnrip1	Mus musculus	CB1 cannabinoid receptor-interacting protein 1	CNRP1_MOUSE	uniprot_10090_mus_musculus_UP000000589_SP17134_canonical_20221016	2	11.6579	14.8925
Q4VBE4	Egflam	Mus musculus	Pikachurin	EGFLA_MOUSE	uniprot_10090_mus_musculus_UP000000589_SP17134_canonical_20221016	1	NaN	14.9458
Q05A36	Mex3c	Mus musculus	RNA-binding E3 ubiquitin-protein ligase MEX3C	MEX3C_MOUSE	uniprot_10090_mus_musculus_UP000000589_SP17134_canonical_20221016	2	27.6657	14.9527
Q3U3N6	Tepsin	Mus musculus	AP-4 complex accessory subunit Tepsin	AP4AT_MOUSE	uniprot_10090_mus_musculus_UP000000589_SP17134_canonical_20221016	3	34.0707	15.0098
Q8CB27	Yod1	Mus musculus	Ubiquitin thioesterase OTU1	OTU1_MOUSE	uniprot_10090_mus_musculus_UP000000589_SP17134_canonical_20221016	4	11.9535	15.1306
P16882	Ghr	Mus musculus	Growth hormone receptor	GHR_MOUSE	uniprot_10090_mus_musculus_UP000000589_SP17134_canonical_20221016	3	22.2509	15.1649
P30658	Cbx2	Mus musculus	Chromobox protein homolog 2	CBX2_MOUSE	uniprot_10090_mus_musculus_UP000000589_SP17134_canonical_20221016	3	20.8573	15.3222
P54369	Oaz1	Mus musculus	Ornithine decarboxylase antizyme 1	OAZ1_MOUSE	uniprot_10090_mus_musculus_UP000000589_SP17134_canonical_20221016	1	12.0726	15.3549
Q64321	Zbtb7b	Mus musculus	Zinc finger and BTB domain-containing protein 7B	ZBT7B_MOUSE	uniprot_10090_mus_musculus_UP000000589_SP17134_canonical_20221016	5	5.97457	15.426
Q9JL61	Rfx5	Mus musculus	DNA-binding protein Rfx5	RFX5_MOUSE	uniprot_10090_mus_musculus_UP000000589_SP17134_canonical_20221016	2	37.1067	15.5012
Q99L60	Atp6v1c2	Mus musculus	V-type proton ATPase subunit C 2	VATC2_MOUSE	uniprot_10090_mus_musculus_UP000000589_SP17134_canonical_20221016	3	26.1379	15.6323
Q9D1Z3	Atpsckmt	Mus musculus	ATP synthase subunit C lysine N-methyltransferase	ACKMT_MOUSE	uniprot_10090_mus_musculus_UP000000589_SP17134_canonical_20221016	3	23.664	15.8353
Q9JKS5	Habp4	Mus musculus	Intracellular hyaluronan-binding protein 4	HABP4_MOUSE	uniprot_10090_mus_musculus_UP000000589_SP17134_canonical_20221016	3	39.0601	15.8515
Q9Z265	Chek2	Mus musculus	Serine/threonine-protein kinase Chk2	CHK2_MOUSE	uniprot_10090_mus_musculus_UP000000589_SP17134_canonical_20221016	4	10.3584	15.9646
Q02858	Tek	Mus musculus	Angiopoietin-1 receptor	TIE2_MOUSE	uniprot_10090_mus_musculus_UP000000589_SP17134_canonical_20221016	1	NaN	16.0006
Q8R3P7	Cluap1	Mus musculus	Clusterin-associated protein 1	CLUA1_MOUSE	uniprot_10090_mus_musculus_UP000000589_SP17134_canonical_20221016	5	13.4765	16.0032
Q9DAX9	Appbp2	Mus musculus	Amyloid protein-binding protein 2	APBP2_MOUSE	uniprot_10090_mus_musculus_UP000000589_SP17134_canonical_20221016	3	15.0729	16.0046
Q69ZI1	Sh3rf1	Mus musculus	E3 ubiquitin-protein ligase SH3RF1	SH3R1_MOUSE	uniprot_10090_mus_musculus_UP000000589_SP17134_canonical_20221016	6	14.576	16.0408
Q8R2W9	Pank3	Mus musculus	Pantothenate kinase 3	PANK3_MOUSE	uniprot_10090_mus_musculus_UP000000589_SP17134_canonical_20221016	2	52.3877	16.0445
P23298	Prkch	Mus musculus	Protein kinase C eta type	KPCL_MOUSE	uniprot_10090_mus_musculus_UP000000589_SP17134_canonical_20221016	2	1.87486	16.0786
Q64028	Phc1	Mus musculus	Polyhomeotic-like protein 1	PHC1_MOUSE	uniprot_10090_mus_musculus_UP000000589_SP17134_canonical_20221016	3	16.5144	16.1404
Q80ZJ6	Zer1	Mus musculus	Protein zer-1 homolog	ZER1_MOUSE	uniprot_10090_mus_musculus_UP000000589_SP17134_canonical_20221016	6	19.3457	16.157
Q0VDN7	Rundc1	Mus musculus	RUN domain-containing protein 1	RUND1_MOUSE	uniprot_10090_mus_musculus_UP000000589_SP17134_canonical_20221016	1	16.4278	16.2311
P62069	Usp46	Mus musculus	Ubiquitin carboxyl-terminal hydrolase 46	UBP46_MOUSE	uniprot_10090_mus_musculus_UP000000589_SP17134_canonical_20221016	3	24.9639	16.234
O88676	Mmp23	Mus musculus	Matrix metalloproteinase-23	MMP23_MOUSE	uniprot_10090_mus_musculus_UP000000589_SP17134_canonical_20221016	2	25.6627	16.2808
Q80ZU0	Arl5a	Mus musculus	ADP-ribosylation factor-like protein 5A	ARL5A_MOUSE	uniprot_10090_mus_musculus_UP000000589_SP17134_canonical_20221016	2	15.6034	16.3377
P54099	Polg	Mus musculus	DNA polymerase subunit gamma-1	DPOG1_MOUSE	uniprot_10090_mus_musculus_UP000000589_SP17134_canonical_20221016	5	7.15658	16.3481
Q2VLH6	Cd163	Mus musculus	Scavenger receptor cysteine-rich type 1 protein M130	C163A_MOUSE	uniprot_10090_mus_musculus_UP000000589_SP17134_canonical_20221016	2	9.61583	16.4168
P43404	Zap70	Mus musculus	Tyrosine-protein kinase ZAP-70	ZAP70_MOUSE	uniprot_10090_mus_musculus_UP000000589_SP17134_canonical_20221016	2	26.2037	16.4707
Q7TQ32	Hjv	Mus musculus	Hemojuvelin	RGMC_MOUSE	uniprot_10090_mus_musculus_UP000000589_SP17134_canonical_20221016	1	13.6729	16.6159
Q7TQA3	Sdr16c5	Mus musculus	Epidermal retinol dehydrogenase 2	RDHE2_MOUSE	uniprot_10090_mus_musculus_UP000000589_SP17134_canonical_20221016	3	NaN	16.6283
Q91XD8	Slc25a38	Mus musculus	Mitochondrial glycine transporter	S2538_MOUSE	uniprot_10090_mus_musculus_UP000000589_SP17134_canonical_20221016	1	15.4149	16.6889
Q6PR54	Rif1	Mus musculus	Telomere-associated protein RIF1	RIF1_MOUSE	uniprot_10090_mus_musculus_UP000000589_SP17134_canonical_20221016	6	24.9222	16.6965
Q9D9E0	Slc22a17	Mus musculus	Solute carrier family 22 member 17	S22AH_MOUSE	uniprot_10090_mus_musculus_UP000000589_SP17134_canonical_20221016	1	14.1806	16.705
Q6NZP2	Gpbp1l1	Mus musculus	Vasculin-like protein 1	GPBL1_MOUSE	uniprot_10090_mus_musculus_UP000000589_SP17134_canonical_20221016	3	22.8941	16.7571
Q9QVY8	Rai2	Mus musculus	Retinoic acid-induced protein 2	RAI2_MOUSE	uniprot_10090_mus_musculus_UP000000589_SP17134_canonical_20221016	2	17.5356	16.8339
Q60654	Klra7	Mus musculus	Killer cell lectin-like receptor 7	KLRA7_MOUSE	uniprot_10090_mus_musculus_UP000000589_SP17134_canonical_20221016	2	NaN	16.8508
P41183	Bcl6	Mus musculus	B-cell lymphoma 6 protein homolog	BCL6_MOUSE	uniprot_10090_mus_musculus_UP000000589_SP17134_canonical_20221016	3	13.8206	16.929
Q80YR9	Rbm12b1	Mus musculus	RNA-binding protein 12B-A	R12BA_MOUSE	uniprot_10090_mus_musculus_UP000000589_SP17134_canonical_20221016	1	20.1422	16.9396
Q9JHI0	Mmp19	Mus musculus	Matrix metalloproteinase-19	MMP19_MOUSE	uniprot_10090_mus_musculus_UP000000589_SP17134_canonical_20221016	2	26.8366	16.9715
P47810	Wee1	Mus musculus	Wee1-like protein kinase	WEE1_MOUSE	uniprot_10090_mus_musculus_UP000000589_SP17134_canonical_20221016	1	NaN	17.0017
Q9CWY3	Setd6	Mus musculus	N-lysine methyltransferase SETD6	SETD6_MOUSE	uniprot_10090_mus_musculus_UP000000589_SP17134_canonical_20221016	2	15.0114	17.0336
Q8BW22	Ss18l1	Mus musculus	Calcium-responsive transactivator	CREST_MOUSE	uniprot_10090_mus_musculus_UP000000589_SP17134_canonical_20221016	2	14.3312	17.0435
Q5U680	Slc25a26	Mus musculus	S-adenosylmethionine mitochondrial carrier protein	SAMC_MOUSE	uniprot_10090_mus_musculus_UP000000589_SP17134_canonical_20221016	1	12.741	17.0619
Q9JHD1	Kat2b	Mus musculus	Histone acetyltransferase KAT2B	KAT2B_MOUSE	uniprot_10090_mus_musculus_UP000000589_SP17134_canonical_20221016	2	19.1831	17.071
Q6ZPK0	Phf21a	Mus musculus	PHD finger protein 21A	PF21A_MOUSE	uniprot_10090_mus_musculus_UP000000589_SP17134_canonical_20221016	9	21.1553	17.0966
Q3U410	Klhl21	Mus musculus	Kelch-like protein 21	KLH21_MOUSE	uniprot_10090_mus_musculus_UP000000589_SP17134_canonical_20221016	5	20.8803	17.1003
P59268	Zdhhc9	Mus musculus	Palmitoyltransferase ZDHHC9	ZDHC9_MOUSE	uniprot_10090_mus_musculus_UP000000589_SP17134_canonical_20221016	2	42.4307	17.1325
Q9CWJ3	Katnbl1	Mus musculus	KATNB1-like protein 1	KTBL1_MOUSE	uniprot_10090_mus_musculus_UP000000589_SP17134_canonical_20221016	2	15.1514	17.1333
O35904	Pik3cd	Mus musculus	Phosphatidylinositol 4,5-bisphosphate 3-kinase catalytic subunit delta isoform	PK3CD_MOUSE	uniprot_10090_mus_musculus_UP000000589_SP17134_canonical_20221016	3	33.6904	17.1537
Q6PAL0	Bend3	Mus musculus	BEN domain-containing protein 3	BEND3_MOUSE	uniprot_10090_mus_musculus_UP000000589_SP17134_canonical_20221016	5	15.0664	17.1788
Q8BX80	Engase	Mus musculus	Cytosolic endo-beta-N-acetylglucosaminidase	ENASE_MOUSE	uniprot_10090_mus_musculus_UP000000589_SP17134_canonical_20221016	2	16.272	17.251
Q9QY81	Nup210	Mus musculus	Nuclear pore membrane glycoprotein 210	PO210_MOUSE	uniprot_10090_mus_musculus_UP000000589_SP17134_canonical_20221016	2	18.2446	17.2586
P97412	Lyst	Mus musculus	Lysosomal-trafficking regulator	LYST_MOUSE	uniprot_10090_mus_musculus_UP000000589_SP17134_canonical_20221016	12	16.6966	17.2717
Q8R0A7	Kiaa0513	Mus musculus	Uncharacterized protein KIAA0513	K0513_MOUSE	uniprot_10090_mus_musculus_UP000000589_SP17134_canonical_20221016	3	18.261	17.3278
Q9CWP8	Pold4	Mus musculus	DNA polymerase delta subunit 4	DPOD4_MOUSE	uniprot_10090_mus_musculus_UP000000589_SP17134_canonical_20221016	2	68.5178	17.3307
Q925B0	Pawr	Mus musculus	PRKC apoptosis WT1 regulator protein	PAWR_MOUSE	uniprot_10090_mus_musculus_UP000000589_SP17134_canonical_20221016	2	9.6238	17.346
Q3TXX3	Zfyve27	Mus musculus	Protrudin	ZFY27_MOUSE	uniprot_10090_mus_musculus_UP000000589_SP17134_canonical_20221016	3	17.5016	17.4316
O35464	Sema6a	Mus musculus	Semaphorin-6A	SEM6A_MOUSE	uniprot_10090_mus_musculus_UP000000589_SP17134_canonical_20221016	4	6.98401	17.4901
Q9DD24	Tceal9	Mus musculus	Transcription elongation factor A protein-like 9	TCAL9_MOUSE	uniprot_10090_mus_musculus_UP000000589_SP17134_canonical_20221016	1	26.874	17.5582
Q62469	Itga2	Mus musculus	Integrin alpha-2	ITA2_MOUSE	uniprot_10090_mus_musculus_UP000000589_SP17134_canonical_20221016	1	19.9657	17.6253
Q3U1T9	Dennd1b	Mus musculus	DENN domain-containing protein 1B	DEN1B_MOUSE	uniprot_10090_mus_musculus_UP000000589_SP17134_canonical_20221016	2	19.0003	17.6353
Q8BHD8	Pcmtd2	Mus musculus	Protein-L-isoaspartate O-methyltransferase domain-containing protein 2	PCMD2_MOUSE	uniprot_10090_mus_musculus_UP000000589_SP17134_canonical_20221016	2	18.0778	17.6441
O08601	Mttp	Mus musculus	Microsomal triglyceride transfer protein large subunit	MTP_MOUSE	uniprot_10090_mus_musculus_UP000000589_SP17134_canonical_20221016	3	17.4877	17.8409
Q6ZQF0	Topbp1	Mus musculus	DNA topoisomerase 2-binding protein 1	TOPB1_MOUSE	uniprot_10090_mus_musculus_UP000000589_SP17134_canonical_20221016	3	27.6435	17.8448
Q9CPV5	Pmf1	Mus musculus	Polyamine-modulated factor 1	PMF1_MOUSE	uniprot_10090_mus_musculus_UP000000589_SP17134_canonical_20221016	4	17.6843	17.8814
Q91WM1	Strbp	Mus musculus	Spermatid perinuclear RNA-binding protein	STRBP_MOUSE	uniprot_10090_mus_musculus_UP000000589_SP17134_canonical_20221016	7	28.4939	17.9045
Q6NZK5	Kiaa1328	Mus musculus	Protein hinderin	K1328_MOUSE	uniprot_10090_mus_musculus_UP000000589_SP17134_canonical_20221016	3	18.4629	17.9059
Q8R0C0	Polr3gl	Mus musculus	DNA-directed RNA polymerase III subunit RPC7-like	RPC7L_MOUSE	uniprot_10090_mus_musculus_UP000000589_SP17134_canonical_20221016	3	7.416	17.9381
Q9ESN9	Mapk8ip3	Mus musculus	C-Jun-amino-terminal kinase-interacting protein 3	JIP3_MOUSE	uniprot_10090_mus_musculus_UP000000589_SP17134_canonical_20221016	3	37.8749	17.9753
Q9R001	Adamts5	Mus musculus	A disintegrin and metalloproteinase with thrombospondin motifs 5	ATS5_MOUSE	uniprot_10090_mus_musculus_UP000000589_SP17134_canonical_20221016	3	16.5149	17.9947
Q9D361	Snrnp48	Mus musculus	U11/U12 small nuclear ribonucleoprotein 48 kDa protein	SNR48_MOUSE	uniprot_10090_mus_musculus_UP000000589_SP17134_canonical_20221016	3	14.215	18.0746
Q8K1L2	Spin4	Mus musculus	Spindlin-4	SPIN4_MOUSE	uniprot_10090_mus_musculus_UP000000589_SP17134_canonical_20221016	1	26.0961	18.2165
Q8K211	Slc31a1	Mus musculus	High affinity copper uptake protein 1	COPT1_MOUSE	uniprot_10090_mus_musculus_UP000000589_SP17134_canonical_20221016	3	38.4585	18.2424
Q8CE33	Klhl11	Mus musculus	Kelch-like protein 11	KLH11_MOUSE	uniprot_10090_mus_musculus_UP000000589_SP17134_canonical_20221016	7	33.0632	18.2523
Q80TL1	Adcy2	Mus musculus	Adenylate cyclase type 2	ADCY2_MOUSE	uniprot_10090_mus_musculus_UP000000589_SP17134_canonical_20221016	3	NaN	18.3166
Q91WU6	Zdhhc7	Mus musculus	Palmitoyltransferase ZDHHC7	ZDHC7_MOUSE	uniprot_10090_mus_musculus_UP000000589_SP17134_canonical_20221016	2	11.3291	18.3406
Q9JKC6	Cend1	Mus musculus	Cell cycle exit and neuronal differentiation protein 1	CEND_MOUSE	uniprot_10090_mus_musculus_UP000000589_SP17134_canonical_20221016	2	53.7449	18.3457
Q62283	Tspan7	Mus musculus	Tetraspanin-7	TSN7_MOUSE	uniprot_10090_mus_musculus_UP000000589_SP17134_canonical_20221016	1	29.3656	18.3495
Q91WD4		Mus musculus	UPF0415 protein C7orf25 homolog	CG025_MOUSE	uniprot_10090_mus_musculus_UP000000589_SP17134_canonical_20221016	8	25.6003	18.3999
Q99LS1	Mmadhc	Mus musculus	Cobalamin trafficking protein CblD	MMAD_MOUSE	uniprot_10090_mus_musculus_UP000000589_SP17134_canonical_20221016	3	26.228	18.4042
Q91YI6	Tent2	Mus musculus	Poly(A) RNA polymerase GLD2	GLD2_MOUSE	uniprot_10090_mus_musculus_UP000000589_SP17134_canonical_20221016	3	23.7247	18.4318
Q9D2L1	Arsk	Mus musculus	Arylsulfatase K	ARSK_MOUSE	uniprot_10090_mus_musculus_UP000000589_SP17134_canonical_20221016	6	14.7587	18.4491
Q6P3Z3	Thap4	Mus musculus	Peroxynitrite isomerase THAP4	THAP4_MOUSE	uniprot_10090_mus_musculus_UP000000589_SP17134_canonical_20221016	2	12.1905	18.4884
Q91VB4	Hps3	Mus musculus	BLOC-2 complex member HPS3	HPS3_MOUSE	uniprot_10090_mus_musculus_UP000000589_SP17134_canonical_20221016	4	28.1949	18.5654
Q8C0P7	Znf451	Mus musculus	E3 SUMO-protein ligase ZNF451	ZN451_MOUSE	uniprot_10090_mus_musculus_UP000000589_SP17134_canonical_20221016	5	30.4333	18.5735
E9Q4F7	Ankrd11	Mus musculus	Ankyrin repeat domain-containing protein 11	ANR11_MOUSE	uniprot_10090_mus_musculus_UP000000589_SP17134_canonical_20221016	3	17.4874	18.6081
P40224	Cxcl12	Mus musculus	Stromal cell-derived factor 1	SDF1_MOUSE	uniprot_10090_mus_musculus_UP000000589_SP17134_canonical_20221016	3	23.3842	18.6737
Q91ZB0	Alpk2	Mus musculus	Alpha-protein kinase 2	ALPK2_MOUSE	uniprot_10090_mus_musculus_UP000000589_SP17134_canonical_20221016	5	17.4823	18.7424
Q62179	Sema4b	Mus musculus	Semaphorin-4B	SEM4B_MOUSE	uniprot_10090_mus_musculus_UP000000589_SP17134_canonical_20221016	4	32.8937	18.7461
Q8BUL5	Klhl7	Mus musculus	Kelch-like protein 7	KLHL7_MOUSE	uniprot_10090_mus_musculus_UP000000589_SP17134_canonical_20221016	3	20.126	18.7556
Q922Q5	Slc35b3	Mus musculus	Adenosine 3'-phospho 5'-phosphosulfate transporter 2	S35B3_MOUSE	uniprot_10090_mus_musculus_UP000000589_SP17134_canonical_20221016	2	14.1807	18.7568
P13609	Srgn	Mus musculus	Serglycin	SRGN_MOUSE	uniprot_10090_mus_musculus_UP000000589_SP17134_canonical_20221016	4	27.8038	18.8443
Q8JZY4	Prorp	Mus musculus	Mitochondrial ribonuclease P catalytic subunit	MRPP3_MOUSE	uniprot_10090_mus_musculus_UP000000589_SP17134_canonical_20221016	5	29.5971	18.8598
Q6P5D4	Cep135	Mus musculus	Centrosomal protein of 135 kDa	CP135_MOUSE	uniprot_10090_mus_musculus_UP000000589_SP17134_canonical_20221016	1	NaN	18.9269
Q60765	Atf3	Mus musculus	Cyclic AMP-dependent transcription factor ATF-3	ATF3_MOUSE	uniprot_10090_mus_musculus_UP000000589_SP17134_canonical_20221016	1	27.5856	18.993
O70146	Tesk1	Mus musculus	Dual specificity testis-specific protein kinase 1	TESK1_MOUSE	uniprot_10090_mus_musculus_UP000000589_SP17134_canonical_20221016	1	NaN	19.166
P97953	Vegfc	Mus musculus	Vascular endothelial growth factor C	VEGFC_MOUSE	uniprot_10090_mus_musculus_UP000000589_SP17134_canonical_20221016	2	19.0575	19.1824
Q8VDF2	Uhrf1	Mus musculus	E3 ubiquitin-protein ligase UHRF1	UHRF1_MOUSE	uniprot_10090_mus_musculus_UP000000589_SP17134_canonical_20221016	10	24.5076	19.1879
Q9D8N6	Lin37	Mus musculus	Protein lin-37 homolog	LIN37_MOUSE	uniprot_10090_mus_musculus_UP000000589_SP17134_canonical_20221016	2	17.8345	19.1998
Q9CQC5	Cdc42ep3	Mus musculus	Cdc42 effector protein 3	BORG2_MOUSE	uniprot_10090_mus_musculus_UP000000589_SP17134_canonical_20221016	3	28.6539	19.2752
Q80W04	Tmcc2	Mus musculus	Transmembrane and coiled-coil domains protein 2	TMCC2_MOUSE	uniprot_10090_mus_musculus_UP000000589_SP17134_canonical_20221016	6	18.3105	19.3465
P97817	Cdr2	Mus musculus	Cerebellar degeneration-related protein 2	CDR2_MOUSE	uniprot_10090_mus_musculus_UP000000589_SP17134_canonical_20221016	2	17.4425	19.3816
Q9D0P7	Psrc1	Mus musculus	Proline/serine-rich coiled-coil protein 1	PSRC1_MOUSE	uniprot_10090_mus_musculus_UP000000589_SP17134_canonical_20221016	6	37.9559	19.4012
Q8BP74	Pstk	Mus musculus	L-seryl-tRNA(Sec) kinase	PSTK_MOUSE	uniprot_10090_mus_musculus_UP000000589_SP17134_canonical_20221016	3	16.4913	19.5145
Q9CQB7	Lyrm1	Mus musculus	LYR motif-containing protein 1	LYRM1_MOUSE	uniprot_10090_mus_musculus_UP000000589_SP17134_canonical_20221016	1	19.2224	19.5606
Q8BSU7	Mob3a	Mus musculus	MOB kinase activator 3A	MOB3A_MOUSE	uniprot_10090_mus_musculus_UP000000589_SP17134_canonical_20221016	1	48.3948	19.6608
Q8CCJ9	Phf20l1	Mus musculus	PHD finger protein 20-like protein 1	P20L1_MOUSE	uniprot_10090_mus_musculus_UP000000589_SP17134_canonical_20221016	3	19.6067	19.7074
Q61941	Nnt	Mus musculus	NAD(P) transhydrogenase, mitochondrial	NNTM_MOUSE	uniprot_10090_mus_musculus_UP000000589_SP17134_canonical_20221016	4	19.151	19.767
Q9QYK5	Hs6st1	Mus musculus	Heparan-sulfate 6-O-sulfotransferase 1	H6ST1_MOUSE	uniprot_10090_mus_musculus_UP000000589_SP17134_canonical_20221016	3	18.592	19.7872
Q5NCC3	Trim41	Mus musculus	E3 ubiquitin-protein ligase TRIM41	TRI41_MOUSE	uniprot_10090_mus_musculus_UP000000589_SP17134_canonical_20221016	4	15.1318	19.7952
Q9DBZ9	Syde1	Mus musculus	Rho GTPase-activating protein SYDE1	SYDE1_MOUSE	uniprot_10090_mus_musculus_UP000000589_SP17134_canonical_20221016	3	38.2969	19.8323
Q80VL1	Tdrkh	Mus musculus	Tudor and KH domain-containing protein	TDRKH_MOUSE	uniprot_10090_mus_musculus_UP000000589_SP17134_canonical_20221016	2	12.7965	19.8422
Q3TBN1	Tmem248	Mus musculus	Transmembrane protein 248	TM248_MOUSE	uniprot_10090_mus_musculus_UP000000589_SP17134_canonical_20221016	3	18.6768	19.9807
Q9CQB2	Mcrip2	Mus musculus	MAPK regulated corepressor interacting protein 2	MCRI2_MOUSE	uniprot_10090_mus_musculus_UP000000589_SP17134_canonical_20221016	1	16.9159	19.992
Q8VHC3	Selenom	Mus musculus	Selenoprotein M	SELM_MOUSE	uniprot_10090_mus_musculus_UP000000589_SP17134_canonical_20221016	3	18.6249	20.0205
Q8C196	Cps1	Mus musculus	Carbamoyl-phosphate synthase [ammonia], mitochondrial	CPSM_MOUSE	uniprot_10090_mus_musculus_UP000000589_SP17134_canonical_20221016	10	31.6319	20.0364
Q8C1Z7	Bbs4	Mus musculus	Bardet-Biedl syndrome 4 protein homolog	BBS4_MOUSE	uniprot_10090_mus_musculus_UP000000589_SP17134_canonical_20221016	5	12.5528	20.1682
Q8CDD9	Lrif1	Mus musculus	Ligand-dependent nuclear receptor-interacting factor 1	LRIF1_MOUSE	uniprot_10090_mus_musculus_UP000000589_SP17134_canonical_20221016	4	20.5431	20.1792
Q8K4P7	St7l	Mus musculus	Suppressor of tumorigenicity 7 protein-like	ST7L_MOUSE	uniprot_10090_mus_musculus_UP000000589_SP17134_canonical_20221016	4	30.1519	20.2546
Q8C726	Btbd9	Mus musculus	BTB/POZ domain-containing protein 9	BTBD9_MOUSE	uniprot_10090_mus_musculus_UP000000589_SP17134_canonical_20221016	5	39.6597	20.2557
Q61088	Fzd4	Mus musculus	Frizzled-4	FZD4_MOUSE	uniprot_10090_mus_musculus_UP000000589_SP17134_canonical_20221016	2	30.5689	20.2593
Q8VC66	Ssx2ip	Mus musculus	Afadin- and alpha-actinin-binding protein	ADIP_MOUSE	uniprot_10090_mus_musculus_UP000000589_SP17134_canonical_20221016	2	12.6931	20.299
Q3U564	Dcp1b	Mus musculus	mRNA-decapping enzyme 1B	DCP1B_MOUSE	uniprot_10090_mus_musculus_UP000000589_SP17134_canonical_20221016	1	24.683	20.3008
Q3U6U5	Gtpbp6	Mus musculus	Putative GTP-binding protein 6	GTPB6_MOUSE	uniprot_10090_mus_musculus_UP000000589_SP17134_canonical_20221016	4	28.3136	20.4035
Q9JIL5	Tulp4	Mus musculus	Tubby-related protein 4	TULP4_MOUSE	uniprot_10090_mus_musculus_UP000000589_SP17134_canonical_20221016	4	21.7805	20.421
P59438	Hps5	Mus musculus	BLOC-2 complex member HPS5	HPS5_MOUSE	uniprot_10090_mus_musculus_UP000000589_SP17134_canonical_20221016	8	19.8635	20.4334
O70326;O88273	Grem1;Grem2	Mus musculus	Gremlin-1;Gremlin-2	GREM1_MOUSE;GREM2_MOUSE	uniprot_10090_mus_musculus_UP000000589_SP17134_canonical_20221016	1	31.3004	20.4465
D3Z6H8;P0DMN7	Amd2;Amd1	Mus musculus	S-adenosylmethionine decarboxylase proenzyme 2;S-adenosylmethionine decarboxylase proenzyme 1	DCAM2_MOUSE;DCAM1_MOUSE	uniprot_10090_mus_musculus_UP000000589_SP17134_canonical_20221016	3	12.152	20.4827
Q3U0D9	Hace1	Mus musculus	E3 ubiquitin-protein ligase HACE1	HACE1_MOUSE	uniprot_10090_mus_musculus_UP000000589_SP17134_canonical_20221016	1	30.7266	20.5769
Q7TPD2	Fam185a	Mus musculus	Protein FAM185A	F185A_MOUSE	uniprot_10090_mus_musculus_UP000000589_SP17134_canonical_20221016	4	19.6342	20.606
P16951	Atf2	Mus musculus	Cyclic AMP-dependent transcription factor ATF-2	ATF2_MOUSE	uniprot_10090_mus_musculus_UP000000589_SP17134_canonical_20221016	4	29.0929	20.7165
Q3UUI3	Them4	Mus musculus	Acyl-coenzyme A thioesterase THEM4	THEM4_MOUSE	uniprot_10090_mus_musculus_UP000000589_SP17134_canonical_20221016	2	23.7662	20.7853
Q80XS6	Samd4b	Mus musculus	Protein Smaug homolog 2	SMAG2_MOUSE	uniprot_10090_mus_musculus_UP000000589_SP17134_canonical_20221016	6	37.1905	20.7975
Q99J21	Mcoln1	Mus musculus	Mucolipin-1	MCLN1_MOUSE	uniprot_10090_mus_musculus_UP000000589_SP17134_canonical_20221016	4	12.1958	20.8238
Q05915	Gch1	Mus musculus	GTP cyclohydrolase 1	GCH1_MOUSE	uniprot_10090_mus_musculus_UP000000589_SP17134_canonical_20221016	3	30.4123	20.8379
Q3UD82	Parp8	Mus musculus	Protein mono-ADP-ribosyltransferase PARP8	PARP8_MOUSE	uniprot_10090_mus_musculus_UP000000589_SP17134_canonical_20221016	4	10.0156	20.853
Q5U5Q9	Uimc1	Mus musculus	BRCA1-A complex subunit RAP80	UIMC1_MOUSE	uniprot_10090_mus_musculus_UP000000589_SP17134_canonical_20221016	2	35.0779	20.8921
Q8BIS8	Ccdc126	Mus musculus	Coiled-coil domain-containing protein 126	CC126_MOUSE	uniprot_10090_mus_musculus_UP000000589_SP17134_canonical_20221016	1	8.41788	20.9217
Q8R2R1	Pomt1	Mus musculus	Protein O-mannosyl-transferase 1	POMT1_MOUSE	uniprot_10090_mus_musculus_UP000000589_SP17134_canonical_20221016	3	20.0599	20.9447
Q9R0P4	Smap	Mus musculus	Small acidic protein	SMAP_MOUSE	uniprot_10090_mus_musculus_UP000000589_SP17134_canonical_20221016	4	52.4604	20.9746
Q8C827	Zfp62	Mus musculus	Zinc finger protein 62	ZFP62_MOUSE	uniprot_10090_mus_musculus_UP000000589_SP17134_canonical_20221016	5	16.2663	20.9946
Q80X80	C2cd2l	Mus musculus	Phospholipid transfer protein C2CD2L	C2C2L_MOUSE	uniprot_10090_mus_musculus_UP000000589_SP17134_canonical_20221016	3	33.089	20.9959
Q8CBG9	Rnf170	Mus musculus	E3 ubiquitin-protein ligase RNF170	RN170_MOUSE	uniprot_10090_mus_musculus_UP000000589_SP17134_canonical_20221016	2	19.6609	21.0029
Q9JJK5	Herpud1	Mus musculus	Homocysteine-responsive endoplasmic reticulum-resident ubiquitin-like domain member 1 protein	HERP1_MOUSE	uniprot_10090_mus_musculus_UP000000589_SP17134_canonical_20221016	2	43.4874	21.0117
E9Q309	Cep350	Mus musculus	Centrosome-associated protein 350	CE350_MOUSE	uniprot_10090_mus_musculus_UP000000589_SP17134_canonical_20221016	4	21.7181	21.0301
Q9Z131	Sh3bp5	Mus musculus	SH3 domain-binding protein 5	3BP5_MOUSE	uniprot_10090_mus_musculus_UP000000589_SP17134_canonical_20221016	1	24.519	21.1186
Q6PCL9	Papolg	Mus musculus	Poly(A) polymerase gamma	PAPOG_MOUSE	uniprot_10090_mus_musculus_UP000000589_SP17134_canonical_20221016	2	28.1821	21.1404
Q91WU5	As3mt	Mus musculus	Arsenite methyltransferase	AS3MT_MOUSE	uniprot_10090_mus_musculus_UP000000589_SP17134_canonical_20221016	4	14.4615	21.2647
Q9JMH7	Neu3	Mus musculus	Sialidase-3	NEUR3_MOUSE	uniprot_10090_mus_musculus_UP000000589_SP17134_canonical_20221016	2	21.1649	21.2731
Q9D2I5	Armc9	Mus musculus	LisH domain-containing protein ARMC9	ARMC9_MOUSE	uniprot_10090_mus_musculus_UP000000589_SP17134_canonical_20221016	3	48.1149	21.2851
Q8R5K2	Usp33	Mus musculus	Ubiquitin carboxyl-terminal hydrolase 33	UBP33_MOUSE	uniprot_10090_mus_musculus_UP000000589_SP17134_canonical_20221016	2	14.9649	21.4272
Q9JJ94	Ssna1	Mus musculus	Microtubule nucleation factor SSNA1	SSNA1_MOUSE	uniprot_10090_mus_musculus_UP000000589_SP17134_canonical_20221016	3	22.6893	21.4697
Q03137	Epha4	Mus musculus	Ephrin type-A receptor 4	EPHA4_MOUSE	uniprot_10090_mus_musculus_UP000000589_SP17134_canonical_20221016	6	21.805	21.4701
Q8BL95	Cfap298	Mus musculus	Cilia- and flagella-associated protein 298	CF298_MOUSE	uniprot_10090_mus_musculus_UP000000589_SP17134_canonical_20221016	3	43.5971	21.4903
Q05A62	Dnal1	Mus musculus	Dynein axonemal light chain 1	DNAL1_MOUSE	uniprot_10090_mus_musculus_UP000000589_SP17134_canonical_20221016	5	37.1462	21.5077
Q9DB07	Ift46	Mus musculus	Intraflagellar transport protein 46 homolog	IFT46_MOUSE	uniprot_10090_mus_musculus_UP000000589_SP17134_canonical_20221016	5	26.5785	21.522
Q62443	Nptx1	Mus musculus	Neuronal pentraxin-1	NPTX1_MOUSE	uniprot_10090_mus_musculus_UP000000589_SP17134_canonical_20221016	2	31.5673	21.5243
Q9DCM7	Nacc2	Mus musculus	Nucleus accumbens-associated protein 2	NACC2_MOUSE	uniprot_10090_mus_musculus_UP000000589_SP17134_canonical_20221016	3	25.948	21.5403
P03921	Mtnd5	Mus musculus	NADH-ubiquinone oxidoreductase chain 5	NU5M_MOUSE	uniprot_10090_mus_musculus_UP000000589_SP17134_canonical_20221016	2	107.606	21.622
Q8R4Y4	Stab1	Mus musculus	Stabilin-1	STAB1_MOUSE	uniprot_10090_mus_musculus_UP000000589_SP17134_canonical_20221016	2	NaN	21.6326
D3Z1D3	CEFIP	Mus musculus	Cardiac-enriched FHL2-interacting protein	CEFIP_MOUSE	uniprot_10090_mus_musculus_UP000000589_SP17134_canonical_20221016	8	23.3011	21.6446
Q6ZQ11	Chsy1	Mus musculus	Chondroitin sulfate synthase 1	CHSS1_MOUSE	uniprot_10090_mus_musculus_UP000000589_SP17134_canonical_20221016	3	21.7106	21.6818
Q6ZQ12	Ninl	Mus musculus	Ninein-like protein	NINL_MOUSE	uniprot_10090_mus_musculus_UP000000589_SP17134_canonical_20221016	5	16.7593	21.7166
Q924Z6	Xpo6	Mus musculus	Exportin-6	XPO6_MOUSE	uniprot_10090_mus_musculus_UP000000589_SP17134_canonical_20221016	6	23.8776	21.747
Q8BM86	Lhfpl6	Mus musculus	LHFPL tetraspan subfamily member 6 protein	LHPL6_MOUSE	uniprot_10090_mus_musculus_UP000000589_SP17134_canonical_20221016	3	15.4787	21.7533
Q9DAU9	Znf654	Mus musculus	Zinc finger protein 654	ZN654_MOUSE	uniprot_10090_mus_musculus_UP000000589_SP17134_canonical_20221016	5	14.5724	21.7716
Q8VCX1	Akr1d1	Mus musculus	Aldo-keto reductase family 1 member D1	AK1D1_MOUSE	uniprot_10090_mus_musculus_UP000000589_SP17134_canonical_20221016	3	13.6801	21.8431
Q6PDI6	Mindy2	Mus musculus	Ubiquitin carboxyl-terminal hydrolase MINDY-2	MINY2_MOUSE	uniprot_10090_mus_musculus_UP000000589_SP17134_canonical_20221016	8	23.0465	21.8742
Q8VDW4	Ube2w	Mus musculus	Ubiquitin-conjugating enzyme E2 W	UBE2W_MOUSE	uniprot_10090_mus_musculus_UP000000589_SP17134_canonical_20221016	1	14.2781	21.9348
P24604	Tec	Mus musculus	Tyrosine-protein kinase Tec	TEC_MOUSE	uniprot_10090_mus_musculus_UP000000589_SP17134_canonical_20221016	2	33.5239	21.9589
Q8BZI0	Afap1l1	Mus musculus	Actin filament-associated protein 1-like 1	AF1L1_MOUSE	uniprot_10090_mus_musculus_UP000000589_SP17134_canonical_20221016	3	15.3094	21.9736
Q3UK78	Pcgf5	Mus musculus	Polycomb group RING finger protein 5	PCGF5_MOUSE	uniprot_10090_mus_musculus_UP000000589_SP17134_canonical_20221016	2	17.8688	22.0042
Q810L3	Chfr	Mus musculus	E3 ubiquitin-protein ligase CHFR	CHFR_MOUSE	uniprot_10090_mus_musculus_UP000000589_SP17134_canonical_20221016	4	17.3371	22.0067
Q5U4E2	Repin1	Mus musculus	Replication initiator 1	REPI1_MOUSE	uniprot_10090_mus_musculus_UP000000589_SP17134_canonical_20221016	5	12.7842	22.049
Q99J25	Mrm1	Mus musculus	rRNA methyltransferase 1, mitochondrial	MRM1_MOUSE	uniprot_10090_mus_musculus_UP000000589_SP17134_canonical_20221016	3	25.3198	22.0856
Q8C4S8	Dennd2a	Mus musculus	DENN domain-containing protein 2A	DEN2A_MOUSE	uniprot_10090_mus_musculus_UP000000589_SP17134_canonical_20221016	5	22.379	22.0976
Q99MS8	Tpgs1	Mus musculus	Tubulin polyglutamylase complex subunit 1	TPGS1_MOUSE	uniprot_10090_mus_musculus_UP000000589_SP17134_canonical_20221016	3	19.9489	22.1562
P55200	Kmt2a	Mus musculus	Histone-lysine N-methyltransferase 2A	KMT2A_MOUSE	uniprot_10090_mus_musculus_UP000000589_SP17134_canonical_20221016	11	16.5147	22.1648
Q9CQ25	Mzt2	Mus musculus	Mitotic-spindle organizing protein 2	MZT2_MOUSE	uniprot_10090_mus_musculus_UP000000589_SP17134_canonical_20221016	1	39.9808	22.2415
B2RQC2	Usp42	Mus musculus	Ubiquitin carboxyl-terminal hydrolase 42	UBP42_MOUSE	uniprot_10090_mus_musculus_UP000000589_SP17134_canonical_20221016	2	27.8577	22.2437
P20263	Pou5f1	Mus musculus	POU domain, class 5, transcription factor 1	PO5F1_MOUSE	uniprot_10090_mus_musculus_UP000000589_SP17134_canonical_20221016	1	35.6814	22.338
P60003	Elof1	Mus musculus	Transcription elongation factor 1 homolog	ELOF1_MOUSE	uniprot_10090_mus_musculus_UP000000589_SP17134_canonical_20221016	1	25.8174	22.3893
Q62187	Ttf1	Mus musculus	Transcription termination factor 1	TTF1_MOUSE	uniprot_10090_mus_musculus_UP000000589_SP17134_canonical_20221016	5	22.8709	22.4416
Q8BZ60	Ston2	Mus musculus	Stonin-2	STON2_MOUSE	uniprot_10090_mus_musculus_UP000000589_SP17134_canonical_20221016	3	21.6858	22.4795
Q6NVD0	Frem2	Mus musculus	FRAS1-related extracellular matrix protein 2	FREM2_MOUSE	uniprot_10090_mus_musculus_UP000000589_SP17134_canonical_20221016	4	9.71128	22.5486
Q9D9I4	Tbc1d20	Mus musculus	TBC1 domain family member 20	TBC20_MOUSE	uniprot_10090_mus_musculus_UP000000589_SP17134_canonical_20221016	3	37.9239	22.6432
P04230	H2-Eb1	Mus musculus	H-2 class II histocompatibility antigen, E-B beta chain	HB21_MOUSE	uniprot_10090_mus_musculus_UP000000589_SP17134_canonical_20221016	1	41.7146	22.6473
Q8R5I6	Gstm4	Mus musculus	Glutathione S-transferase Mu 4	GSTM4_MOUSE	uniprot_10090_mus_musculus_UP000000589_SP17134_canonical_20221016	4	19.8099	22.665
Q6P1Y8	Inpp4b	Mus musculus	Type II inositol 3,4-bisphosphate 4-phosphatase	INP4B_MOUSE	uniprot_10090_mus_musculus_UP000000589_SP17134_canonical_20221016	4	16.1816	22.6833
B2RUP2	Unc13d	Mus musculus	Protein unc-13 homolog D	UN13D_MOUSE	uniprot_10090_mus_musculus_UP000000589_SP17134_canonical_20221016	2	24.9701	22.7349
Q9R0X5	Rpgr	Mus musculus	X-linked retinitis pigmentosa GTPase regulator	RPGR_MOUSE	uniprot_10090_mus_musculus_UP000000589_SP17134_canonical_20221016	2	15.2853	22.7728
Q9JK97	Kcnq4	Mus musculus	Potassium voltage-gated channel subfamily KQT member 4	KCNQ4_MOUSE	uniprot_10090_mus_musculus_UP000000589_SP17134_canonical_20221016	4	28.6277	22.7754
Q99J93	Ifitm2	Mus musculus	Interferon-induced transmembrane protein 2	IFM2_MOUSE	uniprot_10090_mus_musculus_UP000000589_SP17134_canonical_20221016	2	30.1748	22.8002
D3YXG0	Hmcn1	Mus musculus	Hemicentin-1	HMCN1_MOUSE	uniprot_10090_mus_musculus_UP000000589_SP17134_canonical_20221016	8	25.6492	22.8353
Q8CBR6	Tsku	Mus musculus	Tsukushi	TSK_MOUSE	uniprot_10090_mus_musculus_UP000000589_SP17134_canonical_20221016	1	38.2092	22.9425
Q8BZ32	Asxl2	Mus musculus	Putative Polycomb group protein ASXL2	ASXL2_MOUSE	uniprot_10090_mus_musculus_UP000000589_SP17134_canonical_20221016	8	44.5542	22.9461
Q499D0	Foxn3	Mus musculus	Forkhead box protein N3	FOXN3_MOUSE	uniprot_10090_mus_musculus_UP000000589_SP17134_canonical_20221016	2	13.6779	23.0067
Q80UV9	Taf1	Mus musculus	Transcription initiation factor TFIID subunit 1	TAF1_MOUSE	uniprot_10090_mus_musculus_UP000000589_SP17134_canonical_20221016	7	21.8561	23.0134
Q6P3B9	Rbfa	Mus musculus	Putative ribosome-binding factor A, mitochondrial	RBFA_MOUSE	uniprot_10090_mus_musculus_UP000000589_SP17134_canonical_20221016	4	31.9003	23.0184
Q99L43	Cds2	Mus musculus	Phosphatidate cytidylyltransferase 2	CDS2_MOUSE	uniprot_10090_mus_musculus_UP000000589_SP17134_canonical_20221016	4	11.1668	23.0275
Q9CQ90		Mus musculus	Uncharacterized protein C9orf85 homolog	CI085_MOUSE	uniprot_10090_mus_musculus_UP000000589_SP17134_canonical_20221016	2	26.1667	23.0803
O89013	Leprot	Mus musculus	Leptin receptor gene-related protein	OBRG_MOUSE	uniprot_10090_mus_musculus_UP000000589_SP17134_canonical_20221016	1	NaN	23.081
Q68FD7	Fnip1	Mus musculus	Folliculin-interacting protein 1	FNIP1_MOUSE	uniprot_10090_mus_musculus_UP000000589_SP17134_canonical_20221016	6	24.9871	23.1592
Q9CQ66	Dynlt2b	Mus musculus	Dynein light chain Tctex-type protein 2B	DYT2B_MOUSE	uniprot_10090_mus_musculus_UP000000589_SP17134_canonical_20221016	2	39.0723	23.1694
Q80UX8	Abhd13	Mus musculus	Protein ABHD13	ABHDD_MOUSE	uniprot_10090_mus_musculus_UP000000589_SP17134_canonical_20221016	3	21.0202	23.1945
O70306	Tbx15	Mus musculus	T-box transcription factor TBX15	TBX15_MOUSE	uniprot_10090_mus_musculus_UP000000589_SP17134_canonical_20221016	4	35.4937	23.1968
O35717	Socs2	Mus musculus	Suppressor of cytokine signaling 2	SOCS2_MOUSE	uniprot_10090_mus_musculus_UP000000589_SP17134_canonical_20221016	1	17.8587	23.2068
Q91ZR4	Nek8	Mus musculus	Serine/threonine-protein kinase Nek8	NEK8_MOUSE	uniprot_10090_mus_musculus_UP000000589_SP17134_canonical_20221016	2	38.7589	23.2427
Q6DFV7	Ncoa7	Mus musculus	Nuclear receptor coactivator 7	NCOA7_MOUSE	uniprot_10090_mus_musculus_UP000000589_SP17134_canonical_20221016	5	18.7311	23.2707
Q8R4G6	Mgat5	Mus musculus	Alpha-1,6-mannosylglycoprotein 6-beta-N-acetylglucosaminyltransferase A	MGT5A_MOUSE	uniprot_10090_mus_musculus_UP000000589_SP17134_canonical_20221016	5	20.4731	23.2811
Q99MB2	Mtfr1	Mus musculus	Mitochondrial fission regulator 1	MTFR1_MOUSE	uniprot_10090_mus_musculus_UP000000589_SP17134_canonical_20221016	1	19.9925	23.3197
Q5ND29	Rilp	Mus musculus	Rab-interacting lysosomal protein	RILP_MOUSE	uniprot_10090_mus_musculus_UP000000589_SP17134_canonical_20221016	4	61.0643	23.4017
Q8BIR2	Aste1	Mus musculus	Protein asteroid homolog 1	ASTE1_MOUSE	uniprot_10090_mus_musculus_UP000000589_SP17134_canonical_20221016	5	26.0496	23.4093
Q9CRB3	Urah	Mus musculus	5-hydroxyisourate hydrolase	HIUH_MOUSE	uniprot_10090_mus_musculus_UP000000589_SP17134_canonical_20221016	1	34.5417	23.4214
Q8BG48	Stk17b	Mus musculus	Serine/threonine-protein kinase 17B	ST17B_MOUSE	uniprot_10090_mus_musculus_UP000000589_SP17134_canonical_20221016	5	50.9813	23.4236
Q66JZ4	TCAIM	Mus musculus	T-cell activation inhibitor, mitochondrial	TCAIM_MOUSE	uniprot_10090_mus_musculus_UP000000589_SP17134_canonical_20221016	3	24.5454	23.4815
Q6PDK2	Kmt2d	Mus musculus	Histone-lysine N-methyltransferase 2D	KMT2D_MOUSE	uniprot_10090_mus_musculus_UP000000589_SP17134_canonical_20221016	11	14.6388	23.5173
Q3U269	Tstd2	Mus musculus	Thiosulfate sulfurtransferase/rhodanese-like domain-containing protein 2	TSTD2_MOUSE	uniprot_10090_mus_musculus_UP000000589_SP17134_canonical_20221016	2	16.9454	23.5302
A7L9Z8	Atp2c2	Mus musculus	Calcium-transporting ATPase type 2C member 2	AT2C2_MOUSE	uniprot_10090_mus_musculus_UP000000589_SP17134_canonical_20221016	2	17.5454	23.5324
Q61315	Apc	Mus musculus	Adenomatous polyposis coli protein	APC_MOUSE	uniprot_10090_mus_musculus_UP000000589_SP17134_canonical_20221016	5	22.4278	23.5695
Q9D7G4	Eurl	Mus musculus	Protein EURL homolog	EURL_MOUSE	uniprot_10090_mus_musculus_UP000000589_SP17134_canonical_20221016	2	16.7627	23.5758
O54834	Arhgap6	Mus musculus	Rho GTPase-activating protein 6	RHG06_MOUSE	uniprot_10090_mus_musculus_UP000000589_SP17134_canonical_20221016	2	12.5331	23.5935
Q61850	Foxc2	Mus musculus	Forkhead box protein C2	FOXC2_MOUSE	uniprot_10090_mus_musculus_UP000000589_SP17134_canonical_20221016	1	37.254	23.6368
Q7TMF2	Eri1	Mus musculus	3'-5' exoribonuclease 1	ERI1_MOUSE	uniprot_10090_mus_musculus_UP000000589_SP17134_canonical_20221016	6	14.2546	23.6522
Q6ZPF3	Tiam2	Mus musculus	Rho guanine nucleotide exchange factor TIAM2	TIAM2_MOUSE	uniprot_10090_mus_musculus_UP000000589_SP17134_canonical_20221016	2	5.84929	23.6537
Q149C2	Traf3ip1	Mus musculus	TRAF3-interacting protein 1	MIPT3_MOUSE	uniprot_10090_mus_musculus_UP000000589_SP17134_canonical_20221016	1	26.4118	23.6984
Q6P4T0	Atg2a	Mus musculus	Autophagy-related protein 2 homolog A	ATG2A_MOUSE	uniprot_10090_mus_musculus_UP000000589_SP17134_canonical_20221016	11	36.7582	23.7816
Q9D2Q2	Trmt44	Mus musculus	Probable tRNA (uracil-O(2)-)-methyltransferase	TRM44_MOUSE	uniprot_10090_mus_musculus_UP000000589_SP17134_canonical_20221016	1	38.7479	23.7891
Q8VCX6	Kptn	Mus musculus	KICSTOR complex protein kaptin	KPTN_MOUSE	uniprot_10090_mus_musculus_UP000000589_SP17134_canonical_20221016	2	45.7123	23.8225
O70126	Aurkb	Mus musculus	Aurora kinase B	AURKB_MOUSE	uniprot_10090_mus_musculus_UP000000589_SP17134_canonical_20221016	2	37.0334	23.8284
Q9Z0Z4	Heph	Mus musculus	Hephaestin	HEPH_MOUSE	uniprot_10090_mus_musculus_UP000000589_SP17134_canonical_20221016	6	40.4792	23.8296
Q9Z0Z7	Klf5	Mus musculus	Krueppel-like factor 5	KLF5_MOUSE	uniprot_10090_mus_musculus_UP000000589_SP17134_canonical_20221016	2	19.174	23.881
Q00780	Col8a1	Mus musculus	Collagen alpha-1(VIII) chain	CO8A1_MOUSE	uniprot_10090_mus_musculus_UP000000589_SP17134_canonical_20221016	1	14.9395	23.9096
Q9QYB5	Add3	Mus musculus	Gamma-adducin	ADDG_MOUSE	uniprot_10090_mus_musculus_UP000000589_SP17134_canonical_20221016	7	36.0355	23.9271
Q571K4	Tab3	Mus musculus	TGF-beta-activated kinase 1 and MAP3K7-binding protein 3	TAB3_MOUSE	uniprot_10090_mus_musculus_UP000000589_SP17134_canonical_20221016	4	25.432	23.9397
O09127	Epha8	Mus musculus	Ephrin type-A receptor 8	EPHA8_MOUSE	uniprot_10090_mus_musculus_UP000000589_SP17134_canonical_20221016	2	40.9258	23.9649
Q8C6G1	Cfap410	Mus musculus	Cilia- and flagella-associated protein 410	CF410_MOUSE	uniprot_10090_mus_musculus_UP000000589_SP17134_canonical_20221016	3	40.4555	24.0117
Q8K2Z8	Ube2q2	Mus musculus	Ubiquitin-conjugating enzyme E2 Q2	UB2Q2_MOUSE	uniprot_10090_mus_musculus_UP000000589_SP17134_canonical_20221016	1	NaN	24.0176
E9Q286	Ice1	Mus musculus	Little elongation complex subunit 1	ICE1_MOUSE	uniprot_10090_mus_musculus_UP000000589_SP17134_canonical_20221016	4	19.4938	24.0275
Q76I79	Ssh1	Mus musculus	Protein phosphatase Slingshot homolog 1	SSH1_MOUSE	uniprot_10090_mus_musculus_UP000000589_SP17134_canonical_20221016	6	20.3095	24.0425
Q9CWS1	Rnf135	Mus musculus	E3 ubiquitin-protein ligase RNF135	RN135_MOUSE	uniprot_10090_mus_musculus_UP000000589_SP17134_canonical_20221016	5	43.8994	24.1117
Q8CG73	Rpgrip1l	Mus musculus	Protein fantom	FTM_MOUSE	uniprot_10090_mus_musculus_UP000000589_SP17134_canonical_20221016	3	31.4435	24.1195
B8JKV0	Amn1	Mus musculus	Protein AMN1 homolog	AMN1_MOUSE	uniprot_10090_mus_musculus_UP000000589_SP17134_canonical_20221016	2	36.0996	24.1262
P56392	Cox7a1	Mus musculus	Cytochrome c oxidase subunit 7A1, mitochondrial	CX7A1_MOUSE	uniprot_10090_mus_musculus_UP000000589_SP17134_canonical_20221016	3	17.7272	24.1351
A7RDN6	Rnls	Mus musculus	Renalase	RNLS_MOUSE	uniprot_10090_mus_musculus_UP000000589_SP17134_canonical_20221016	1	29.3057	24.2278
Q80W14	Prpf40b	Mus musculus	Pre-mRNA-processing factor 40 homolog B	PR40B_MOUSE	uniprot_10090_mus_musculus_UP000000589_SP17134_canonical_20221016	7	25.8392	24.2802
Q9EQ15	Gnb1l	Mus musculus	Guanine nucleotide-binding protein subunit beta-like protein 1	GNB1L_MOUSE	uniprot_10090_mus_musculus_UP000000589_SP17134_canonical_20221016	5	25.1068	24.3533
Q8BIK4	Dock9	Mus musculus	Dedicator of cytokinesis protein 9	DOCK9_MOUSE	uniprot_10090_mus_musculus_UP000000589_SP17134_canonical_20221016	4	32.976	24.3566
Q3ZT31	Snx25	Mus musculus	Sorting nexin-25	SNX25_MOUSE	uniprot_10090_mus_musculus_UP000000589_SP17134_canonical_20221016	6	22.4769	24.403
A2RSQ0	Dennd5b	Mus musculus	DENN domain-containing protein 5B	DEN5B_MOUSE	uniprot_10090_mus_musculus_UP000000589_SP17134_canonical_20221016	5	17.7102	24.4084
Q8BL65	Ablim2	Mus musculus	Actin-binding LIM protein 2	ABLM2_MOUSE	uniprot_10090_mus_musculus_UP000000589_SP17134_canonical_20221016	5	20.8551	24.4215
Q8CGD2	Crispld1	Mus musculus	Cysteine-rich secretory protein LCCL domain-containing 1	CRLD1_MOUSE	uniprot_10090_mus_musculus_UP000000589_SP17134_canonical_20221016	4	25.0612	24.452
Q6A098	Secisbp2l	Mus musculus	Selenocysteine insertion sequence-binding protein 2-like	SBP2L_MOUSE	uniprot_10090_mus_musculus_UP000000589_SP17134_canonical_20221016	8	32.1224	24.4855
Q924S8	Spred1	Mus musculus	Sprouty-related, EVH1 domain-containing protein 1	SPRE1_MOUSE	uniprot_10090_mus_musculus_UP000000589_SP17134_canonical_20221016	5	30.8087	24.5077
Q8BVA2	Tmem222	Mus musculus	Transmembrane protein 222	TM222_MOUSE	uniprot_10090_mus_musculus_UP000000589_SP17134_canonical_20221016	4	14.3727	24.5221
Q80YA3	Ddhd1	Mus musculus	Phospholipase DDHD1	DDHD1_MOUSE	uniprot_10090_mus_musculus_UP000000589_SP17134_canonical_20221016	4	27.4245	24.5451
Q3UMW7	Mapkapk3	Mus musculus	MAP kinase-activated protein kinase 3	MAPK3_MOUSE	uniprot_10090_mus_musculus_UP000000589_SP17134_canonical_20221016	4	46.3424	24.5456
Q91XF4	Rnf167	Mus musculus	E3 ubiquitin-protein ligase RNF167	RN167_MOUSE	uniprot_10090_mus_musculus_UP000000589_SP17134_canonical_20221016	4	38.1188	24.5495
P97329	Kif20a	Mus musculus	Kinesin-like protein KIF20A	KI20A_MOUSE	uniprot_10090_mus_musculus_UP000000589_SP17134_canonical_20221016	6	32.6507	24.571
Q9DB30	Phkg2	Mus musculus	Phosphorylase b kinase gamma catalytic chain, liver/testis isoform	PHKG2_MOUSE	uniprot_10090_mus_musculus_UP000000589_SP17134_canonical_20221016	5	33.8339	24.5756
Q8BXQ8	Fam53c	Mus musculus	Protein FAM53C	FA53C_MOUSE	uniprot_10090_mus_musculus_UP000000589_SP17134_canonical_20221016	1	52.9905	24.578
Q99LH9	Sh3bp5l	Mus musculus	SH3 domain-binding protein 5-like	3BP5L_MOUSE	uniprot_10090_mus_musculus_UP000000589_SP17134_canonical_20221016	2	16.0371	24.6494
Q5U4F6	Dync2i2	Mus musculus	Cytoplasmic dynein 2 intermediate chain 2	DC2I2_MOUSE	uniprot_10090_mus_musculus_UP000000589_SP17134_canonical_20221016	4	32.3562	24.6601
Q9CQS9	Haus2	Mus musculus	HAUS augmin-like complex subunit 2	HAUS2_MOUSE	uniprot_10090_mus_musculus_UP000000589_SP17134_canonical_20221016	1	27.7296	24.6956
Q7TPM9	Mtmr10	Mus musculus	Myotubularin-related protein 10	MTMRA_MOUSE	uniprot_10090_mus_musculus_UP000000589_SP17134_canonical_20221016	10	25.9407	24.7475
Q80W22	Thnsl2	Mus musculus	Threonine synthase-like 2	THNS2_MOUSE	uniprot_10090_mus_musculus_UP000000589_SP17134_canonical_20221016	2	26.6641	24.7561
Q99KS6	Adprm	Mus musculus	Manganese-dependent ADP-ribose/CDP-alcohol diphosphatase	ADPRM_MOUSE	uniprot_10090_mus_musculus_UP000000589_SP17134_canonical_20221016	1	40.1039	24.7607
A3KGV1	Odf2	Mus musculus	Outer dense fiber protein 2	ODFP2_MOUSE	uniprot_10090_mus_musculus_UP000000589_SP17134_canonical_20221016	5	28.4474	24.8427
P54285	Cacnb3	Mus musculus	Voltage-dependent L-type calcium channel subunit beta-3	CACB3_MOUSE	uniprot_10090_mus_musculus_UP000000589_SP17134_canonical_20221016	2	4.05827	24.8465
O35261	E2f3	Mus musculus	Transcription factor E2F3	E2F3_MOUSE	uniprot_10090_mus_musculus_UP000000589_SP17134_canonical_20221016	5	28.4176	24.874
P0C090	Rc3h2	Mus musculus	Roquin-2	RC3H2_MOUSE	uniprot_10090_mus_musculus_UP000000589_SP17134_canonical_20221016	3	37.0692	24.8897
Q5DU41	Lrrc8b	Mus musculus	Volume-regulated anion channel subunit LRRC8B	LRC8B_MOUSE	uniprot_10090_mus_musculus_UP000000589_SP17134_canonical_20221016	2	11.6089	24.9003
Q8CIP4	Mark4	Mus musculus	MAP/microtubule affinity-regulating kinase 4	MARK4_MOUSE	uniprot_10090_mus_musculus_UP000000589_SP17134_canonical_20221016	2	27.968	24.9301
Q9CQL0	Mettl21A	Mus musculus	Protein N-lysine methyltransferase METTL21A	MT21A_MOUSE	uniprot_10090_mus_musculus_UP000000589_SP17134_canonical_20221016	2	81.2849	24.9419
Q9DBQ7	Scyl3	Mus musculus	Protein-associating with the carboxyl-terminal domain of ezrin	PACE1_MOUSE	uniprot_10090_mus_musculus_UP000000589_SP17134_canonical_20221016	4	44.8493	24.9514
Q99KR6	Rnf34	Mus musculus	E3 ubiquitin-protein ligase RNF34	RNF34_MOUSE	uniprot_10090_mus_musculus_UP000000589_SP17134_canonical_20221016	4	21.2099	25.0221
B1AX39	Zcchc7	Mus musculus	Zinc finger CCHC domain-containing protein 7	ZCHC7_MOUSE	uniprot_10090_mus_musculus_UP000000589_SP17134_canonical_20221016	3	50.2788	25.0755
Q6IMB1	Rasl11a	Mus musculus	Ras-like protein family member 11A	RSLBA_MOUSE	uniprot_10090_mus_musculus_UP000000589_SP17134_canonical_20221016	1	11.5627	25.1014
Q6ZPJ0	Tex2	Mus musculus	Testis-expressed protein 2	TEX2_MOUSE	uniprot_10090_mus_musculus_UP000000589_SP17134_canonical_20221016	3	24.2331	25.1066
D3Z5L6	Slc18b1	Mus musculus	MFS-type transporter SLC18B1	S18B1_MOUSE	uniprot_10090_mus_musculus_UP000000589_SP17134_canonical_20221016	1	27.5252	25.1159
P50172	Hsd11b1	Mus musculus	11-beta-hydroxysteroid dehydrogenase 1	DHI1_MOUSE	uniprot_10090_mus_musculus_UP000000589_SP17134_canonical_20221016	6	39.0793	25.1217
Q9JJ48	Zc3h8	Mus musculus	Zinc finger CCCH domain-containing protein 8	ZC3H8_MOUSE	uniprot_10090_mus_musculus_UP000000589_SP17134_canonical_20221016	3	38.5008	25.2158
A2ACJ2	Faap100	Mus musculus	Fanconi anemia core complex-associated protein 100	FP100_MOUSE	uniprot_10090_mus_musculus_UP000000589_SP17134_canonical_20221016	5	21.898	25.2707
P22518	Clk1	Mus musculus	Dual specificity protein kinase CLK1	CLK1_MOUSE	uniprot_10090_mus_musculus_UP000000589_SP17134_canonical_20221016	3	33.967	25.2823
Q8VC16	Lrrc14	Mus musculus	Leucine-rich repeat-containing protein 14	LRC14_MOUSE	uniprot_10090_mus_musculus_UP000000589_SP17134_canonical_20221016	3	23.0676	25.297
Q62414	Neurod2	Mus musculus	Neurogenic differentiation factor 2	NDF2_MOUSE	uniprot_10090_mus_musculus_UP000000589_SP17134_canonical_20221016	1	NaN	25.3186
P62965	Crabp1	Mus musculus	Cellular retinoic acid-binding protein 1	RABP1_MOUSE	uniprot_10090_mus_musculus_UP000000589_SP17134_canonical_20221016	4	27.526	25.3214
Q61581	Igfbp7	Mus musculus	Insulin-like growth factor-binding protein 7	IBP7_MOUSE	uniprot_10090_mus_musculus_UP000000589_SP17134_canonical_20221016	10	72.8158	25.3471
P31254	Uba1y	Mus musculus	Ubiquitin-like modifier-activating enzyme 1 Y	UBA1Y_MOUSE	uniprot_10090_mus_musculus_UP000000589_SP17134_canonical_20221016	2	35.2067	25.4065
Q9JI08	Bin3	Mus musculus	Bridging integrator 3	BIN3_MOUSE	uniprot_10090_mus_musculus_UP000000589_SP17134_canonical_20221016	1	26.4689	25.4225
Q9D084	Cenps	Mus musculus	Centromere protein S	CENPS_MOUSE	uniprot_10090_mus_musculus_UP000000589_SP17134_canonical_20221016	1	24.4372	25.4806
B9EJ57;Q8CHZ9	Mterf1b;Mterf1a	Mus musculus	Transcription termination factor 1b, mitochondrial;Transcription termination factor 1a, mitochondrial	MTF1B_MOUSE;MTF1A_MOUSE	uniprot_10090_mus_musculus_UP000000589_SP17134_canonical_20221016	2	38.686	25.5222
Q7TQF2	Fbxo10	Mus musculus	F-box only protein 10	FBX10_MOUSE	uniprot_10090_mus_musculus_UP000000589_SP17134_canonical_20221016	3	18.7978	25.5391
Q9CZP0	Ufsp1	Mus musculus	Ufm1-specific protease 1	UFSP1_MOUSE	uniprot_10090_mus_musculus_UP000000589_SP17134_canonical_20221016	3	34.9574	25.5664
Q7TMJ8	Pik3ip1	Mus musculus	Phosphoinositide-3-kinase-interacting protein 1	P3IP1_MOUSE	uniprot_10090_mus_musculus_UP000000589_SP17134_canonical_20221016	1	35.9068	25.5668
P00416	mt-Co3	Mus musculus	Cytochrome c oxidase subunit 3	COX3_MOUSE	uniprot_10090_mus_musculus_UP000000589_SP17134_canonical_20221016	2	46.2255	25.5759
Q9CQW7	Coa8	Mus musculus	Cytochrome c oxidase assembly factor 8	COA8_MOUSE	uniprot_10090_mus_musculus_UP000000589_SP17134_canonical_20221016	2	46.3927	25.6195
Q5EE38	Acd	Mus musculus	Adrenocortical dysplasia protein	ACD_MOUSE	uniprot_10090_mus_musculus_UP000000589_SP17134_canonical_20221016	5	27.017	25.6323
P53798	Fdft1	Mus musculus	Squalene synthase	FDFT_MOUSE	uniprot_10090_mus_musculus_UP000000589_SP17134_canonical_20221016	11	27.6777	25.6613
Q91XA2	Golm1	Mus musculus	Golgi membrane protein 1	GOLM1_MOUSE	uniprot_10090_mus_musculus_UP000000589_SP17134_canonical_20221016	4	38.4532	25.6817
Q8R3J4	Mterf3	Mus musculus	Transcription termination factor 3, mitochondrial	MTEF3_MOUSE	uniprot_10090_mus_musculus_UP000000589_SP17134_canonical_20221016	2	37.4461	25.6995
P30282	Ccnd3	Mus musculus	G1/S-specific cyclin-D3	CCND3_MOUSE	uniprot_10090_mus_musculus_UP000000589_SP17134_canonical_20221016	2	NaN	25.7248
Q7TQC7	Gpatch2	Mus musculus	G patch domain-containing protein 2	GPTC2_MOUSE	uniprot_10090_mus_musculus_UP000000589_SP17134_canonical_20221016	2	19.7927	25.7361
Q9CYH5	Gfod2	Mus musculus	Glucose-fructose oxidoreductase domain-containing protein 2	GFOD2_MOUSE	uniprot_10090_mus_musculus_UP000000589_SP17134_canonical_20221016	2	36.4858	25.7837
Q06194	F8	Mus musculus	Coagulation factor VIII	FA8_MOUSE	uniprot_10090_mus_musculus_UP000000589_SP17134_canonical_20221016	7	22.2807	25.7849
Q80U04	Pja2	Mus musculus	E3 ubiquitin-protein ligase Praja-2	PJA2_MOUSE	uniprot_10090_mus_musculus_UP000000589_SP17134_canonical_20221016	4	66.3947	25.8606
O88907	Pias1	Mus musculus	E3 SUMO-protein ligase PIAS1	PIAS1_MOUSE	uniprot_10090_mus_musculus_UP000000589_SP17134_canonical_20221016	4	36.071	25.874
Q6P3E7	Hdac10	Mus musculus	Polyamine deacetylase HDAC10	HDA10_MOUSE	uniprot_10090_mus_musculus_UP000000589_SP17134_canonical_20221016	2	24.0865	26.0287
Q8R0X2	Cacul1	Mus musculus	CDK2-associated and cullin domain-containing protein 1	CACL1_MOUSE	uniprot_10090_mus_musculus_UP000000589_SP17134_canonical_20221016	4	22.5301	26.0323
Q9R008	Mvk	Mus musculus	Mevalonate kinase	KIME_MOUSE	uniprot_10090_mus_musculus_UP000000589_SP17134_canonical_20221016	3	30.3353	26.0372
Q99KR8	Fuca2	Mus musculus	Plasma alpha-L-fucosidase	FUCO2_MOUSE	uniprot_10090_mus_musculus_UP000000589_SP17134_canonical_20221016	3	22.7176	26.0456
Q6PEB4	Osgepl1	Mus musculus	tRNA N6-adenosine threonylcarbamoyltransferase, mitochondrial	OSGL1_MOUSE	uniprot_10090_mus_musculus_UP000000589_SP17134_canonical_20221016	3	NaN	26.113
O88673	Dgka	Mus musculus	Diacylglycerol kinase alpha	DGKA_MOUSE	uniprot_10090_mus_musculus_UP000000589_SP17134_canonical_20221016	4	21.2537	26.1797
Q99K43	Prc1	Mus musculus	Protein regulator of cytokinesis 1	PRC1_MOUSE	uniprot_10090_mus_musculus_UP000000589_SP17134_canonical_20221016	6	53.9439	26.1835
Q8R216	Sirt4	Mus musculus	NAD-dependent protein lipoamidase sirtuin-4, mitochondrial	SIR4_MOUSE	uniprot_10090_mus_musculus_UP000000589_SP17134_canonical_20221016	5	33.948	26.196
Q8C735	Lin9	Mus musculus	Protein lin-9 homolog	LIN9_MOUSE	uniprot_10090_mus_musculus_UP000000589_SP17134_canonical_20221016	2	37.356	26.203
Q8JZP9	Gas2l1	Mus musculus	GAS2-like protein 1	GA2L1_MOUSE	uniprot_10090_mus_musculus_UP000000589_SP17134_canonical_20221016	5	19.9578	26.2497
Q9JLV2	Trpc4ap	Mus musculus	Short transient receptor potential channel 4-associated protein	TP4AP_MOUSE	uniprot_10090_mus_musculus_UP000000589_SP17134_canonical_20221016	4	12.311	26.2594
Q69ZB8	Zcchc2	Mus musculus	Zinc finger CCHC domain-containing protein 2	ZCHC2_MOUSE	uniprot_10090_mus_musculus_UP000000589_SP17134_canonical_20221016	3	27.1399	26.2898
Q921R8	Slc41a3	Mus musculus	Solute carrier family 41 member 3	S41A3_MOUSE	uniprot_10090_mus_musculus_UP000000589_SP17134_canonical_20221016	2	37.564	26.3217
O35182	Smad6	Mus musculus	Mothers against decapentaplegic homolog 6	SMAD6_MOUSE	uniprot_10090_mus_musculus_UP000000589_SP17134_canonical_20221016	1	40.3131	26.3374
Q3UVX5	Grm5	Mus musculus	Metabotropic glutamate receptor 5	GRM5_MOUSE	uniprot_10090_mus_musculus_UP000000589_SP17134_canonical_20221016	3	37.9978	26.369
Q91VT1	Nsmce2	Mus musculus	E3 SUMO-protein ligase NSE2	NSE2_MOUSE	uniprot_10090_mus_musculus_UP000000589_SP17134_canonical_20221016	2	34.019	26.3941
P49117	Nr2c2	Mus musculus	Nuclear receptor subfamily 2 group C member 2	NR2C2_MOUSE	uniprot_10090_mus_musculus_UP000000589_SP17134_canonical_20221016	12	24.3298	26.404
Q8VCK3	Tubg2	Mus musculus	Tubulin gamma-2 chain	TBG2_MOUSE	uniprot_10090_mus_musculus_UP000000589_SP17134_canonical_20221016	1	31.5461	26.4181
P15508	Sptb	Mus musculus	Spectrin beta chain, erythrocytic	SPTB1_MOUSE	uniprot_10090_mus_musculus_UP000000589_SP17134_canonical_20221016	4	21.0604	26.4506
P12849	Prkar1b	Mus musculus	cAMP-dependent protein kinase type I-beta regulatory subunit	KAP1_MOUSE	uniprot_10090_mus_musculus_UP000000589_SP17134_canonical_20221016	3	23.9739	26.4533
Q8K0T2	Dync2li1	Mus musculus	Cytoplasmic dynein 2 light intermediate chain 1	DC2L1_MOUSE	uniprot_10090_mus_musculus_UP000000589_SP17134_canonical_20221016	2	21.0174	26.4543
Q62377	Zrsr2	Mus musculus	U2 small nuclear ribonucleoprotein auxiliary factor 35 kDa subunit-related protein 2	U2AFM_MOUSE	uniprot_10090_mus_musculus_UP000000589_SP17134_canonical_20221016	6	45.0235	26.4955
Q8VHR0	Pcdh18	Mus musculus	Protocadherin 18	PCD18_MOUSE	uniprot_10090_mus_musculus_UP000000589_SP17134_canonical_20221016	3	35.7648	26.5325
Q8K2R5	Znf668	Mus musculus	Zinc finger protein 668	ZN668_MOUSE	uniprot_10090_mus_musculus_UP000000589_SP17134_canonical_20221016	5	29.7057	26.571
O35874	Slc1a4	Mus musculus	Neutral amino acid transporter A	SATT_MOUSE	uniprot_10090_mus_musculus_UP000000589_SP17134_canonical_20221016	2	10.1451	26.5813
Q8R1C3	Vopp1	Mus musculus	Vesicular, overexpressed in cancer, prosurvival protein 1	VOPP1_MOUSE	uniprot_10090_mus_musculus_UP000000589_SP17134_canonical_20221016	1	19.594	26.6008
Q6GQT6	Scap	Mus musculus	Sterol regulatory element-binding protein cleavage-activating protein	SCAP_MOUSE	uniprot_10090_mus_musculus_UP000000589_SP17134_canonical_20221016	9	30.1453	26.6212
Q80UU2	Rpp38	Mus musculus	Ribonuclease P protein subunit p38	RPP38_MOUSE	uniprot_10090_mus_musculus_UP000000589_SP17134_canonical_20221016	7	34.0819	26.6217
Q5SPL2	Phf12	Mus musculus	PHD finger protein 12	PHF12_MOUSE	uniprot_10090_mus_musculus_UP000000589_SP17134_canonical_20221016	8	36.0614	26.6242
Q64471	Gstt1	Mus musculus	Glutathione S-transferase theta-1	GSTT1_MOUSE	uniprot_10090_mus_musculus_UP000000589_SP17134_canonical_20221016	1	24.8668	26.6423
P18340	Cxcl9	Mus musculus	C-X-C motif chemokine 9	CXCL9_MOUSE	uniprot_10090_mus_musculus_UP000000589_SP17134_canonical_20221016	4	139.791	26.6736
Q9DBY0	Foxp4	Mus musculus	Forkhead box protein P4	FOXP4_MOUSE	uniprot_10090_mus_musculus_UP000000589_SP17134_canonical_20221016	2	31.8652	26.7429
Q80TA6	Mtmr12	Mus musculus	Myotubularin-related protein 12	MTMRC_MOUSE	uniprot_10090_mus_musculus_UP000000589_SP17134_canonical_20221016	9	27.0082	26.7523
Q9CUN6	Smurf1	Mus musculus	E3 ubiquitin-protein ligase SMURF1	SMUF1_MOUSE	uniprot_10090_mus_musculus_UP000000589_SP17134_canonical_20221016	5	23.5336	26.7537
Q6ZQ89	Marchf6	Mus musculus	E3 ubiquitin-protein ligase MARCHF6	MARH6_MOUSE	uniprot_10090_mus_musculus_UP000000589_SP17134_canonical_20221016	3	28.521	26.7595
Q505G8	Znf827	Mus musculus	Zinc finger protein 827	ZN827_MOUSE	uniprot_10090_mus_musculus_UP000000589_SP17134_canonical_20221016	2	20.5898	26.7864
Q8BIX3	Arl14ep	Mus musculus	ARL14 effector protein	AL14E_MOUSE	uniprot_10090_mus_musculus_UP000000589_SP17134_canonical_20221016	4	24.8792	26.8927
Q8BH27	Megf9	Mus musculus	Multiple epidermal growth factor-like domains protein 9	MEGF9_MOUSE	uniprot_10090_mus_musculus_UP000000589_SP17134_canonical_20221016	2	77.8598	26.9111
Q9JII1	Inpp5e	Mus musculus	Phosphatidylinositol polyphosphate 5-phosphatase type IV	INP5E_MOUSE	uniprot_10090_mus_musculus_UP000000589_SP17134_canonical_20221016	3	21.8291	26.926
Q61025	Ift20	Mus musculus	Intraflagellar transport protein 20 homolog	IFT20_MOUSE	uniprot_10090_mus_musculus_UP000000589_SP17134_canonical_20221016	8	28.3774	26.9274
Q9D110	Mthfs	Mus musculus	5-formyltetrahydrofolate cyclo-ligase	MTHFS_MOUSE	uniprot_10090_mus_musculus_UP000000589_SP17134_canonical_20221016	3	29.9841	26.9395
A2AI05	Ndor1	Mus musculus	NADPH-dependent diflavin oxidoreductase 1	NDOR1_MOUSE	uniprot_10090_mus_musculus_UP000000589_SP17134_canonical_20221016	6	19.2201	26.9403
Q9DCJ9	Npl	Mus musculus	N-acetylneuraminate lyase	NPL_MOUSE	uniprot_10090_mus_musculus_UP000000589_SP17134_canonical_20221016	3	34.5553	26.9463
A3KFM7	Chd6	Mus musculus	Chromodomain-helicase-DNA-binding protein 6	CHD6_MOUSE	uniprot_10090_mus_musculus_UP000000589_SP17134_canonical_20221016	8	13.7105	26.9551
Q9DB94	Wdr53	Mus musculus	WD repeat-containing protein 53	WDR53_MOUSE	uniprot_10090_mus_musculus_UP000000589_SP17134_canonical_20221016	2	13.3469	26.9556
Q8K2J0	Plcd3	Mus musculus	1-phosphatidylinositol 4,5-bisphosphate phosphodiesterase delta-3	PLCD3_MOUSE	uniprot_10090_mus_musculus_UP000000589_SP17134_canonical_20221016	6	22.9831	27.0337
Q9CZW6	Rnf146	Mus musculus	E3 ubiquitin-protein ligase RNF146	RN146_MOUSE	uniprot_10090_mus_musculus_UP000000589_SP17134_canonical_20221016	2	23.6723	27.0375
Q99NA9	Pcgf6	Mus musculus	Polycomb group RING finger protein 6	PCGF6_MOUSE	uniprot_10090_mus_musculus_UP000000589_SP17134_canonical_20221016	2	25.6105	27.0393
Q3U3D7	Tmem131l	Mus musculus	Transmembrane protein 131-like	T131L_MOUSE	uniprot_10090_mus_musculus_UP000000589_SP17134_canonical_20221016	4	26.4412	27.0456
Q8BYI8	Fam234b	Mus musculus	Protein FAM234B	F234B_MOUSE	uniprot_10090_mus_musculus_UP000000589_SP17134_canonical_20221016	1	31.1994	27.0617
Q80VQ1	Lrrc1	Mus musculus	Leucine-rich repeat-containing protein 1	LRRC1_MOUSE	uniprot_10090_mus_musculus_UP000000589_SP17134_canonical_20221016	4	28.5111	27.0903
Q99KU6		Mus musculus	Bombesin receptor-activated protein C6orf89 homolog	CF089_MOUSE	uniprot_10090_mus_musculus_UP000000589_SP17134_canonical_20221016	3	20.8171	27.1093
Q6GQX6	Anks6	Mus musculus	Ankyrin repeat and SAM domain-containing protein 6	ANKS6_MOUSE	uniprot_10090_mus_musculus_UP000000589_SP17134_canonical_20221016	2	28.4991	27.1145
Q8VEJ1	Gpn2	Mus musculus	GPN-loop GTPase 2	GPN2_MOUSE	uniprot_10090_mus_musculus_UP000000589_SP17134_canonical_20221016	3	31.8369	27.1212
Q811C2	Atg4c	Mus musculus	Cysteine protease ATG4C	ATG4C_MOUSE	uniprot_10090_mus_musculus_UP000000589_SP17134_canonical_20221016	2	24.4635	27.1429
Q3UHC2	Lrrk1	Mus musculus	Leucine-rich repeat serine/threonine-protein kinase 1	LRRK1_MOUSE	uniprot_10090_mus_musculus_UP000000589_SP17134_canonical_20221016	13	53.7574	27.1882
Q9JK30	Orc3	Mus musculus	Origin recognition complex subunit 3	ORC3_MOUSE	uniprot_10090_mus_musculus_UP000000589_SP17134_canonical_20221016	10	42.4177	27.3037
A6H5X4	Phf11	Mus musculus	PHD finger protein 11	PHF11_MOUSE	uniprot_10090_mus_musculus_UP000000589_SP17134_canonical_20221016	5	40.6894	27.3844
Q9CPZ6	Ormdl3	Mus musculus	ORM1-like protein 3	ORML3_MOUSE	uniprot_10090_mus_musculus_UP000000589_SP17134_canonical_20221016	1	34.5881	27.3858
Q9Z2Q2	Knop1	Mus musculus	Lysine-rich nucleolar protein 1	KNOP1_MOUSE	uniprot_10090_mus_musculus_UP000000589_SP17134_canonical_20221016	10	29.3623	27.4966
Q8CAA7	Pgm2l1	Mus musculus	Glucose 1,6-bisphosphate synthase	PGM2L_MOUSE	uniprot_10090_mus_musculus_UP000000589_SP17134_canonical_20221016	7	25.7364	27.5152
Q05769	Ptgs2	Mus musculus	Prostaglandin G/H synthase 2	PGH2_MOUSE	uniprot_10090_mus_musculus_UP000000589_SP17134_canonical_20221016	5	34.8123	27.5225
Q3TUA9	Pomk	Mus musculus	Protein O-mannose kinase	SG196_MOUSE	uniprot_10090_mus_musculus_UP000000589_SP17134_canonical_20221016	3	28.8667	27.5249
Q91ZU1	Asb6	Mus musculus	Ankyrin repeat and SOCS box protein 6	ASB6_MOUSE	uniprot_10090_mus_musculus_UP000000589_SP17134_canonical_20221016	5	32.4648	27.6057
Q8C0S1	Dis3l	Mus musculus	DIS3-like exonuclease 1	DI3L1_MOUSE	uniprot_10090_mus_musculus_UP000000589_SP17134_canonical_20221016	4	30.3639	27.6424
O54918	Bcl2l11	Mus musculus	Bcl-2-like protein 11	B2L11_MOUSE	uniprot_10090_mus_musculus_UP000000589_SP17134_canonical_20221016	1	24.2965	27.6592
Q8VBY2	Camkk1	Mus musculus	Calcium/calmodulin-dependent protein kinase kinase 1	KKCC1_MOUSE	uniprot_10090_mus_musculus_UP000000589_SP17134_canonical_20221016	3	28.535	27.6638
Q920B0	Frmd4b	Mus musculus	FERM domain-containing protein 4B	FRM4B_MOUSE	uniprot_10090_mus_musculus_UP000000589_SP17134_canonical_20221016	3	13.701	27.7089
Q02789	Cacna1s	Mus musculus	Voltage-dependent L-type calcium channel subunit alpha-1S	CAC1S_MOUSE	uniprot_10090_mus_musculus_UP000000589_SP17134_canonical_20221016	7	22.7314	27.715
Q8VC88	Gca	Mus musculus	Grancalcin	GRAN_MOUSE	uniprot_10090_mus_musculus_UP000000589_SP17134_canonical_20221016	1	16.8616	27.7337
Q9Z1N2	Orc1	Mus musculus	Origin recognition complex subunit 1	ORC1_MOUSE	uniprot_10090_mus_musculus_UP000000589_SP17134_canonical_20221016	2	22.1186	27.747
Q6ZQK0	Ncapd3	Mus musculus	Condensin-2 complex subunit D3	CNDD3_MOUSE	uniprot_10090_mus_musculus_UP000000589_SP17134_canonical_20221016	5	31.6871	27.8614
Q9DCL4	Mettl15	Mus musculus	12S rRNA N4-methylcytidine methyltransferase	MET15_MOUSE	uniprot_10090_mus_musculus_UP000000589_SP17134_canonical_20221016	1	21.7425	27.8654
Q9JHC9	Elf2	Mus musculus	ETS-related transcription factor Elf-2	ELF2_MOUSE	uniprot_10090_mus_musculus_UP000000589_SP17134_canonical_20221016	7	18.7895	27.8672
Q99J64	Rbm43	Mus musculus	RNA-binding protein 43	RBM43_MOUSE	uniprot_10090_mus_musculus_UP000000589_SP17134_canonical_20221016	2	44.2778	27.9075
Q9JLB9	Nectin3	Mus musculus	Nectin-3	NECT3_MOUSE	uniprot_10090_mus_musculus_UP000000589_SP17134_canonical_20221016	3	49.5939	27.9552
Q8BGS1	Epb41l5	Mus musculus	Band 4.1-like protein 5	E41L5_MOUSE	uniprot_10090_mus_musculus_UP000000589_SP17134_canonical_20221016	10	31.9496	27.9747
Q62396	Zfp92	Mus musculus	Zinc finger protein 92	ZFP92_MOUSE	uniprot_10090_mus_musculus_UP000000589_SP17134_canonical_20221016	1	13.8855	27.9939
Q8BJT9	Edem2	Mus musculus	ER degradation-enhancing alpha-mannosidase-like protein 2	EDEM2_MOUSE	uniprot_10090_mus_musculus_UP000000589_SP17134_canonical_20221016	2	20.1353	28.0129
A2A8L1	Chd5	Mus musculus	Chromodomain-helicase-DNA-binding protein 5	CHD5_MOUSE	uniprot_10090_mus_musculus_UP000000589_SP17134_canonical_20221016	2	16.4162	28.0482
Q4VGL6	Rc3h1	Mus musculus	Roquin-1	RC3H1_MOUSE	uniprot_10090_mus_musculus_UP000000589_SP17134_canonical_20221016	9	18.2727	28.065
Q923B6	Steap4	Mus musculus	Metalloreductase STEAP4	STEA4_MOUSE	uniprot_10090_mus_musculus_UP000000589_SP17134_canonical_20221016	4	35.812	28.0882
Q8VD12	Znf385a	Mus musculus	Zinc finger protein 385A	Z385A_MOUSE	uniprot_10090_mus_musculus_UP000000589_SP17134_canonical_20221016	5	28.6647	28.1022
P97477	Aurka	Mus musculus	Aurora kinase A	AURKA_MOUSE	uniprot_10090_mus_musculus_UP000000589_SP17134_canonical_20221016	2	36.7847	28.1106
Q8BRG6	Klhl24	Mus musculus	Kelch-like protein 24	KLH24_MOUSE	uniprot_10090_mus_musculus_UP000000589_SP17134_canonical_20221016	7	32.4953	28.1327
Q9WVB0	Rbpms	Mus musculus	RNA-binding protein with multiple splicing	RBPMS_MOUSE	uniprot_10090_mus_musculus_UP000000589_SP17134_canonical_20221016	4	34.9973	28.1435
Q8BGV9	Atg4d	Mus musculus	Cysteine protease ATG4D	ATG4D_MOUSE	uniprot_10090_mus_musculus_UP000000589_SP17134_canonical_20221016	1	21.0795	28.1969
O88968	Tcn2	Mus musculus	Transcobalamin-2	TCO2_MOUSE	uniprot_10090_mus_musculus_UP000000589_SP17134_canonical_20221016	2	30.7773	28.2047
Q9D7V9	Naaa	Mus musculus	N-acylethanolamine-hydrolyzing acid amidase	NAAA_MOUSE	uniprot_10090_mus_musculus_UP000000589_SP17134_canonical_20221016	3	31.0733	28.2488
Q0VF58	Col19a1	Mus musculus	Collagen alpha-1(XIX) chain	COJA1_MOUSE	uniprot_10090_mus_musculus_UP000000589_SP17134_canonical_20221016	2	37.606	28.2613
O35648	Cetn3	Mus musculus	Centrin-3	CETN3_MOUSE	uniprot_10090_mus_musculus_UP000000589_SP17134_canonical_20221016	5	55.1386	28.2854
O35144	Terf2	Mus musculus	Telomeric repeat-binding factor 2	TERF2_MOUSE	uniprot_10090_mus_musculus_UP000000589_SP17134_canonical_20221016	10	32.0771	28.2945
O70281	Tpst1	Mus musculus	Protein-tyrosine sulfotransferase 1	TPST1_MOUSE	uniprot_10090_mus_musculus_UP000000589_SP17134_canonical_20221016	3	27.4552	28.3261
Q8VD26	Tmem143	Mus musculus	Transmembrane protein 143	TM143_MOUSE	uniprot_10090_mus_musculus_UP000000589_SP17134_canonical_20221016	6	28.6316	28.3339
Q5SV77	Ggnbp2	Mus musculus	Gametogenetin-binding protein 2	GGNB2_MOUSE	uniprot_10090_mus_musculus_UP000000589_SP17134_canonical_20221016	3	38.1013	28.3641
Q9DBW3	Natd1	Mus musculus	Protein NATD1	NATD1_MOUSE	uniprot_10090_mus_musculus_UP000000589_SP17134_canonical_20221016	1	46.8275	28.3703
A2AIL4	Ndufaf6	Mus musculus	NADH dehydrogenase (ubiquinone) complex I, assembly factor 6	NDUF6_MOUSE	uniprot_10090_mus_musculus_UP000000589_SP17134_canonical_20221016	4	13.5351	28.4101
Q9CWB7		Mus musculus	Glutaredoxin-like protein C5orf63 homolog	YD286_MOUSE	uniprot_10090_mus_musculus_UP000000589_SP17134_canonical_20221016	2	45.2169	28.4636
Q9R123	Naa80	Mus musculus	N-alpha-acetyltransferase 80	NAA80_MOUSE	uniprot_10090_mus_musculus_UP000000589_SP17134_canonical_20221016	6	26.3981	28.4683
Q8CJ96	Rassf8	Mus musculus	Ras association domain-containing protein 8	RASF8_MOUSE	uniprot_10090_mus_musculus_UP000000589_SP17134_canonical_20221016	3	19.5904	28.5623
Q8BGG7	Ubash3b	Mus musculus	Ubiquitin-associated and SH3 domain-containing protein B	UBS3B_MOUSE	uniprot_10090_mus_musculus_UP000000589_SP17134_canonical_20221016	5	29.1963	28.5829
Q3UMR0	Ankrd27	Mus musculus	Ankyrin repeat domain-containing protein 27	ANR27_MOUSE	uniprot_10090_mus_musculus_UP000000589_SP17134_canonical_20221016	3	21.4862	28.5999
Q02384	Sos2	Mus musculus	Son of sevenless homolog 2	SOS2_MOUSE	uniprot_10090_mus_musculus_UP000000589_SP17134_canonical_20221016	4	16.7077	28.6251
O54967	Tnk2	Mus musculus	Activated CDC42 kinase 1	ACK1_MOUSE	uniprot_10090_mus_musculus_UP000000589_SP17134_canonical_20221016	7	33.0096	28.6255
O54940	Bnip2	Mus musculus	BCL2/adenovirus E1B 19 kDa protein-interacting protein 2	BNIP2_MOUSE	uniprot_10090_mus_musculus_UP000000589_SP17134_canonical_20221016	5	48.2968	28.7171
Q9JJE4	Paqr4	Mus musculus	Progestin and adipoQ receptor family member 4	PAQR4_MOUSE	uniprot_10090_mus_musculus_UP000000589_SP17134_canonical_20221016	1	NaN	28.7919
Q3TUU5	Tex30	Mus musculus	Testis-expressed protein 30	TEX30_MOUSE	uniprot_10090_mus_musculus_UP000000589_SP17134_canonical_20221016	2	26.5386	28.823
Q8K057	Ift80	Mus musculus	Intraflagellar transport protein 80 homolog	IFT80_MOUSE	uniprot_10090_mus_musculus_UP000000589_SP17134_canonical_20221016	5	34.499	28.8459
Q4G5Y1	Klhdc2	Mus musculus	Kelch domain-containing protein 2	KLDC2_MOUSE	uniprot_10090_mus_musculus_UP000000589_SP17134_canonical_20221016	8	29.237	28.8544
Q5SYL3	Kiaa0100	Mus musculus	Protein KIAA0100	K0100_MOUSE	uniprot_10090_mus_musculus_UP000000589_SP17134_canonical_20221016	6	25.2865	28.9294
Q09200	B4galnt1	Mus musculus	Beta-1,4 N-acetylgalactosaminyltransferase 1	B4GN1_MOUSE	uniprot_10090_mus_musculus_UP000000589_SP17134_canonical_20221016	8	32.4496	28.9407
Q61772	Epha7	Mus musculus	Ephrin type-A receptor 7	EPHA7_MOUSE	uniprot_10090_mus_musculus_UP000000589_SP17134_canonical_20221016	2	37.0781	28.9723
Q9D2X0	Ankrd39	Mus musculus	Ankyrin repeat domain-containing protein 39	ANR39_MOUSE	uniprot_10090_mus_musculus_UP000000589_SP17134_canonical_20221016	1	35.7674	28.9786
P98203	Arvcf	Mus musculus	Splicing regulator ARVCF	ARVC_MOUSE	uniprot_10090_mus_musculus_UP000000589_SP17134_canonical_20221016	7	30.8537	29.0102
Q6PDK8	Dtx4	Mus musculus	E3 ubiquitin-protein ligase DTX4	DTX4_MOUSE	uniprot_10090_mus_musculus_UP000000589_SP17134_canonical_20221016	4	33.1822	29.0455
Q3TFK5	Gpatch4	Mus musculus	G patch domain-containing protein 4	GPTC4_MOUSE	uniprot_10090_mus_musculus_UP000000589_SP17134_canonical_20221016	5	28.5895	29.0705
Q9Z223	Mocs2	Mus musculus	Molybdopterin synthase catalytic subunit	MOC2B_MOUSE	uniprot_10090_mus_musculus_UP000000589_SP17134_canonical_20221016	2	40.7023	29.1033
Q8C3F7	Klhl30	Mus musculus	Kelch-like protein 30	KLH30_MOUSE	uniprot_10090_mus_musculus_UP000000589_SP17134_canonical_20221016	2	9.02701	29.1478
P97469	Snai2	Mus musculus	Zinc finger protein SNAI2	SNAI2_MOUSE	uniprot_10090_mus_musculus_UP000000589_SP17134_canonical_20221016	5	33.7862	29.1573
Q925H1	Trps1	Mus musculus	Zinc finger transcription factor Trps1	TRPS1_MOUSE	uniprot_10090_mus_musculus_UP000000589_SP17134_canonical_20221016	8	21.9312	29.1905
Q9D2Y9	Elovl7	Mus musculus	Elongation of very long chain fatty acids protein 7	ELOV7_MOUSE	uniprot_10090_mus_musculus_UP000000589_SP17134_canonical_20221016	1	33.6357	29.2042
Q5SQX6	Cyfip2	Mus musculus	Cytoplasmic FMR1-interacting protein 2	CYFP2_MOUSE	uniprot_10090_mus_musculus_UP000000589_SP17134_canonical_20221016	8	29.129	29.2084
O08538	Angpt1	Mus musculus	Angiopoietin-1	ANGP1_MOUSE	uniprot_10090_mus_musculus_UP000000589_SP17134_canonical_20221016	4	52.6589	29.2707
Q7TSI1	Plekhm1	Mus musculus	Pleckstrin homology domain-containing family M member 1	PKHM1_MOUSE	uniprot_10090_mus_musculus_UP000000589_SP17134_canonical_20221016	15	30.3688	29.2711
P84075	Hpca	Mus musculus	Neuron-specific calcium-binding protein hippocalcin	HPCA_MOUSE	uniprot_10090_mus_musculus_UP000000589_SP17134_canonical_20221016	1	72.1447	29.28
D2EAC2	Zbed6	Mus musculus	Zinc finger BED domain-containing protein 6	ZBED6_MOUSE	uniprot_10090_mus_musculus_UP000000589_SP17134_canonical_20221016	5	30.5306	29.3143
Q3U276	Sdhaf1	Mus musculus	Succinate dehydrogenase assembly factor 1, mitochondrial	SDHF1_MOUSE	uniprot_10090_mus_musculus_UP000000589_SP17134_canonical_20221016	2	28.7405	29.3452
Q6DFV6	Fndc3c1	Mus musculus	Fibronectin type III domain containing protein 3C1	FN3C1_MOUSE	uniprot_10090_mus_musculus_UP000000589_SP17134_canonical_20221016	9	27.5552	29.3542
Q5SW45	Mks1	Mus musculus	Tectonic-like complex member MKS1	MKS1_MOUSE	uniprot_10090_mus_musculus_UP000000589_SP17134_canonical_20221016	4	7.50704	29.3866
Q9R0R1	Meltf	Mus musculus	Melanotransferrin	TRFM_MOUSE	uniprot_10090_mus_musculus_UP000000589_SP17134_canonical_20221016	4	NaN	29.4033
Q8BHA9	Pxylp1	Mus musculus	2-phosphoxylose phosphatase 1	PXYP1_MOUSE	uniprot_10090_mus_musculus_UP000000589_SP17134_canonical_20221016	4	35.9138	29.4393
Q3TWN3	Cnnm2	Mus musculus	Metal transporter CNNM2	CNNM2_MOUSE	uniprot_10090_mus_musculus_UP000000589_SP17134_canonical_20221016	2	28.3663	29.4527
Q8R2E9	Ero1b	Mus musculus	ERO1-like protein beta	ERO1B_MOUSE	uniprot_10090_mus_musculus_UP000000589_SP17134_canonical_20221016	7	32.5466	29.4758
Q400C8	Amz2	Mus musculus	Archaemetzincin-2	AMZ2_MOUSE	uniprot_10090_mus_musculus_UP000000589_SP17134_canonical_20221016	3	28.7918	29.4818
Q8R0J8	Idnk	Mus musculus	Probable gluconokinase	GNTK_MOUSE	uniprot_10090_mus_musculus_UP000000589_SP17134_canonical_20221016	1	75.9797	29.495
Q6GQT5	Tmem151a	Mus musculus	Transmembrane protein 151A	T151A_MOUSE	uniprot_10090_mus_musculus_UP000000589_SP17134_canonical_20221016	1	20.2778	29.5091
Q8R179	Kbtbd4	Mus musculus	Kelch repeat and BTB domain-containing protein 4	KBTB4_MOUSE	uniprot_10090_mus_musculus_UP000000589_SP17134_canonical_20221016	4	40.1952	29.5292
Q9D3S3	Snx29	Mus musculus	Sorting nexin-29	SNX29_MOUSE	uniprot_10090_mus_musculus_UP000000589_SP17134_canonical_20221016	1	48.9942	29.5496
Q9D385	Arl2bp	Mus musculus	ADP-ribosylation factor-like protein 2-binding protein	AR2BP_MOUSE	uniprot_10090_mus_musculus_UP000000589_SP17134_canonical_20221016	5	34.2247	29.6465
Q9CQR5	Zmat5	Mus musculus	Zinc finger matrin-type protein 5	ZMAT5_MOUSE	uniprot_10090_mus_musculus_UP000000589_SP17134_canonical_20221016	2	22.1561	29.648
Q9DA69	Ift43	Mus musculus	Intraflagellar transport protein 43 homolog	IFT43_MOUSE	uniprot_10090_mus_musculus_UP000000589_SP17134_canonical_20221016	4	35.9008	29.6882
P97304	Polr1d	Mus musculus	DNA-directed RNA polymerases I and III subunit RPAC2	RPAC2_MOUSE	uniprot_10090_mus_musculus_UP000000589_SP17134_canonical_20221016	9	38.1663	29.7226
P97819	Pla2g6	Mus musculus	85/88 kDa calcium-independent phospholipase A2	PLPL9_MOUSE	uniprot_10090_mus_musculus_UP000000589_SP17134_canonical_20221016	8	36.0211	29.7329
Q8K1X4	Nckap1l	Mus musculus	Nck-associated protein 1-like	NCKPL_MOUSE	uniprot_10090_mus_musculus_UP000000589_SP17134_canonical_20221016	2	NaN	29.7408
Q8BZ36	Rint1	Mus musculus	RAD50-interacting protein 1	RINT1_MOUSE	uniprot_10090_mus_musculus_UP000000589_SP17134_canonical_20221016	7	31.6326	29.7877
Q9WVF7	Pole	Mus musculus	DNA polymerase epsilon catalytic subunit A	DPOE1_MOUSE	uniprot_10090_mus_musculus_UP000000589_SP17134_canonical_20221016	4	51.2135	29.817
Q64127	Trim24	Mus musculus	Transcription intermediary factor 1-alpha	TIF1A_MOUSE	uniprot_10090_mus_musculus_UP000000589_SP17134_canonical_20221016	14	30.069	29.822
Q8CEF1	Fem1c	Mus musculus	Protein fem-1 homolog C	FEM1C_MOUSE	uniprot_10090_mus_musculus_UP000000589_SP17134_canonical_20221016	5	27.5686	29.827
P58710	Gulo	Mus musculus	L-gulonolactone oxidase	GGLO_MOUSE	uniprot_10090_mus_musculus_UP000000589_SP17134_canonical_20221016	1	NaN	29.8466
P97326	Cdh6	Mus musculus	Cadherin-6	CADH6_MOUSE	uniprot_10090_mus_musculus_UP000000589_SP17134_canonical_20221016	4	19.7274	29.8584
Q4VA55	Pwwp3b	Mus musculus	PWWP domain-containing DNA repair factor 3B	PWP3B_MOUSE	uniprot_10090_mus_musculus_UP000000589_SP17134_canonical_20221016	6	19.1996	29.882
Q99JZ7	Errfi1	Mus musculus	ERBB receptor feedback inhibitor 1	ERRFI_MOUSE	uniprot_10090_mus_musculus_UP000000589_SP17134_canonical_20221016	1	29.5719	29.8978
Q8BHW2	Oscp1	Mus musculus	Protein OSCP1	OSCP1_MOUSE	uniprot_10090_mus_musculus_UP000000589_SP17134_canonical_20221016	6	28.2855	29.9134
E9PYL2	Prr12	Mus musculus	Proline-rich protein 12	PRR12_MOUSE	uniprot_10090_mus_musculus_UP000000589_SP17134_canonical_20221016	6	27.8928	29.9567
Q8C9X6	Epc1	Mus musculus	Enhancer of polycomb homolog 1	EPC1_MOUSE	uniprot_10090_mus_musculus_UP000000589_SP17134_canonical_20221016	4	27.4843	29.9752
Q8BS45	Ttc26	Mus musculus	Intraflagellar transport protein 56	IFT56_MOUSE	uniprot_10090_mus_musculus_UP000000589_SP17134_canonical_20221016	6	44.224	30.003
B1AZ99	Otud3	Mus musculus	OTU domain-containing protein 3	OTUD3_MOUSE	uniprot_10090_mus_musculus_UP000000589_SP17134_canonical_20221016	2	21.5624	30.0433
Q8R2S9	Actr8	Mus musculus	Actin-related protein 8	ARP8_MOUSE	uniprot_10090_mus_musculus_UP000000589_SP17134_canonical_20221016	11	32.1365	30.0557
Q497H0	Zfand3	Mus musculus	AN1-type zinc finger protein 3	ZFAN3_MOUSE	uniprot_10090_mus_musculus_UP000000589_SP17134_canonical_20221016	2	27.6003	30.0641
Q8CIC2	Nup42	Mus musculus	Nucleoporin NUP42	NUP42_MOUSE	uniprot_10090_mus_musculus_UP000000589_SP17134_canonical_20221016	5	25.7143	30.0641
P59281	Arhgap39	Mus musculus	Rho GTPase-activating protein 39	RHG39_MOUSE	uniprot_10090_mus_musculus_UP000000589_SP17134_canonical_20221016	6	32.9674	30.0697
Q3ZK22	Vezt	Mus musculus	Vezatin	VEZA_MOUSE	uniprot_10090_mus_musculus_UP000000589_SP17134_canonical_20221016	6	27.6911	30.0907
Q8VCK5	Klhl20	Mus musculus	Kelch-like protein 20	KLH20_MOUSE	uniprot_10090_mus_musculus_UP000000589_SP17134_canonical_20221016	7	27.6498	30.1085
O35701	Matn3	Mus musculus	Matrilin-3	MATN3_MOUSE	uniprot_10090_mus_musculus_UP000000589_SP17134_canonical_20221016	1	36.6031	30.1893
Q61190	Il10rb	Mus musculus	Interleukin-10 receptor subunit beta	I10R2_MOUSE	uniprot_10090_mus_musculus_UP000000589_SP17134_canonical_20221016	5	48.4288	30.4221
P51829	Adcy7	Mus musculus	Adenylate cyclase type 7	ADCY7_MOUSE	uniprot_10090_mus_musculus_UP000000589_SP17134_canonical_20221016	7	48.2191	30.5149
Q91VN1	Znf24	Mus musculus	Zinc finger protein 24	ZNF24_MOUSE	uniprot_10090_mus_musculus_UP000000589_SP17134_canonical_20221016	8	40.0511	30.5448
Q91YP1	Bcdin3d	Mus musculus	RNA 5'-monophosphate methyltransferase	BN3D2_MOUSE	uniprot_10090_mus_musculus_UP000000589_SP17134_canonical_20221016	2	25.2967	30.5477
Q61602	Gli3	Mus musculus	Transcriptional activator GLI3	GLI3_MOUSE	uniprot_10090_mus_musculus_UP000000589_SP17134_canonical_20221016	9	31.423	30.5492
Q5SV66	Ccdc42	Mus musculus	Coiled-coil domain-containing protein 42	CCD42_MOUSE	uniprot_10090_mus_musculus_UP000000589_SP17134_canonical_20221016	1	NaN	30.551
Q8BGF9	Slc25a44	Mus musculus	Solute carrier family 25 member 44	S2544_MOUSE	uniprot_10090_mus_musculus_UP000000589_SP17134_canonical_20221016	1	38.3478	30.5529
Q8BPS4	Gpr180	Mus musculus	Integral membrane protein GPR180	GP180_MOUSE	uniprot_10090_mus_musculus_UP000000589_SP17134_canonical_20221016	4	31.3938	30.5841
Q923Z3	Mto1	Mus musculus	Protein MTO1 homolog, mitochondrial	MTO1_MOUSE	uniprot_10090_mus_musculus_UP000000589_SP17134_canonical_20221016	7	40.441	30.5956
Q6X7S9	Eid2	Mus musculus	EP300-interacting inhibitor of differentiation 2	EID2_MOUSE	uniprot_10090_mus_musculus_UP000000589_SP17134_canonical_20221016	1	22.2391	30.6298
P97367;P97368;Q60954	Meis2;Meis3;Meis1	Mus musculus	Homeobox protein Meis2;Homeobox protein Meis3;Homeobox protein Meis1	MEIS2_MOUSE;MEIS3_MOUSE;MEIS1_MOUSE	uniprot_10090_mus_musculus_UP000000589_SP17134_canonical_20221016	2	49.0386	30.6371
Q5SVD0	Rflnb	Mus musculus	Refilin-B	RFLB_MOUSE	uniprot_10090_mus_musculus_UP000000589_SP17134_canonical_20221016	2	30.1779	30.7171
Q9CZS1	Aldh1b1	Mus musculus	Aldehyde dehydrogenase X, mitochondrial	AL1B1_MOUSE	uniprot_10090_mus_musculus_UP000000589_SP17134_canonical_20221016	6	22.2057	30.7227
Q9DCZ1	Gmpr	Mus musculus	GMP reductase 1	GMPR1_MOUSE	uniprot_10090_mus_musculus_UP000000589_SP17134_canonical_20221016	6	18.0083	30.7426
Q99LI5	Znf281	Mus musculus	Zinc finger protein 281	ZN281_MOUSE	uniprot_10090_mus_musculus_UP000000589_SP17134_canonical_20221016	9	33.8414	30.7439
P22935	Crabp2	Mus musculus	Cellular retinoic acid-binding protein 2	RABP2_MOUSE	uniprot_10090_mus_musculus_UP000000589_SP17134_canonical_20221016	3	28.2522	30.769
Q6PJN8	Dalrd3	Mus musculus	DALR anticodon-binding domain-containing protein 3	DALD3_MOUSE	uniprot_10090_mus_musculus_UP000000589_SP17134_canonical_20221016	3	41.6674	30.7902
Q61985	Nfe2l1	Mus musculus	Endoplasmic reticulum membrane sensor NFE2L1	NF2L1_MOUSE	uniprot_10090_mus_musculus_UP000000589_SP17134_canonical_20221016	1	21.6181	30.8052
Q8BVP5	Csnk1g2	Mus musculus	Casein kinase I isoform gamma-2	KC1G2_MOUSE	uniprot_10090_mus_musculus_UP000000589_SP17134_canonical_20221016	3	75.2489	30.8108
Q8R395	Commd5	Mus musculus	COMM domain-containing protein 5	COMD5_MOUSE	uniprot_10090_mus_musculus_UP000000589_SP17134_canonical_20221016	8	40.5372	30.8432
Q9Z2G0	Fem1b	Mus musculus	Protein fem-1 homolog B	FEM1B_MOUSE	uniprot_10090_mus_musculus_UP000000589_SP17134_canonical_20221016	7	24.0392	30.8513
Q8C3R1	Brat1	Mus musculus	BRCA1-associated ATM activator 1	BRAT1_MOUSE	uniprot_10090_mus_musculus_UP000000589_SP17134_canonical_20221016	7	29.2543	30.8522
Q6PDS3	Sarm1	Mus musculus	NAD(+) hydrolase SARM1	SARM1_MOUSE	uniprot_10090_mus_musculus_UP000000589_SP17134_canonical_20221016	4	42.4582	30.9003
Q8BJA3	Hmbox1	Mus musculus	Homeobox-containing protein 1	HMBX1_MOUSE	uniprot_10090_mus_musculus_UP000000589_SP17134_canonical_20221016	4	20.2523	30.9321
Q9D2C7	Tmbim6	Mus musculus	Bax inhibitor 1	BI1_MOUSE	uniprot_10090_mus_musculus_UP000000589_SP17134_canonical_20221016	2	113.701	30.9377
Q3UGP9	Lrrc58	Mus musculus	Leucine-rich repeat-containing protein 58	LRC58_MOUSE	uniprot_10090_mus_musculus_UP000000589_SP17134_canonical_20221016	9	20.2181	30.9379
Q91V87	Fgfrl1	Mus musculus	Fibroblast growth factor receptor-like 1	FGRL1_MOUSE	uniprot_10090_mus_musculus_UP000000589_SP17134_canonical_20221016	4	22.5618	30.9583
Q61165	Slc9a1	Mus musculus	Sodium/hydrogen exchanger 1	SL9A1_MOUSE	uniprot_10090_mus_musculus_UP000000589_SP17134_canonical_20221016	8	37.9949	30.9696
Q673H1	Tusc1	Mus musculus	Tumor suppressor candidate gene 1 protein homolog	TUSC1_MOUSE	uniprot_10090_mus_musculus_UP000000589_SP17134_canonical_20221016	2	35.5848	31.0228
Q8BIV3	Ranbp6	Mus musculus	Ran-binding protein 6	RNBP6_MOUSE	uniprot_10090_mus_musculus_UP000000589_SP17134_canonical_20221016	5	25.4153	31.0536
Q9DAZ9	Zfyve19	Mus musculus	Abscission/NoCut checkpoint regulator	ANCHR_MOUSE	uniprot_10090_mus_musculus_UP000000589_SP17134_canonical_20221016	4	43.9713	31.0897
Q8BH49	Pheta1	Mus musculus	Sesquipedalian-1	SESQ1_MOUSE	uniprot_10090_mus_musculus_UP000000589_SP17134_canonical_20221016	2	26.0041	31.1152
Q924N4	Slc12a6	Mus musculus	Solute carrier family 12 member 6	S12A6_MOUSE	uniprot_10090_mus_musculus_UP000000589_SP17134_canonical_20221016	3	18.4289	31.1445
Q6PD21	Shb	Mus musculus	SH2 domain-containing adapter protein B	SHB_MOUSE	uniprot_10090_mus_musculus_UP000000589_SP17134_canonical_20221016	6	29.7952	31.1495
O88554	Parp2	Mus musculus	Poly [ADP-ribose] polymerase 2	PARP2_MOUSE	uniprot_10090_mus_musculus_UP000000589_SP17134_canonical_20221016	5	28.7157	31.1615
P59598	Asxl1	Mus musculus	Polycomb group protein ASXL1	ASXL1_MOUSE	uniprot_10090_mus_musculus_UP000000589_SP17134_canonical_20221016	3	15.9828	31.1807
Q8CFT2	Setd1b	Mus musculus	Histone-lysine N-methyltransferase SETD1B	SET1B_MOUSE	uniprot_10090_mus_musculus_UP000000589_SP17134_canonical_20221016	3	16.9114	31.2512
Q8BTY1	Kyat1	Mus musculus	Kynurenine--oxoglutarate transaminase 1	KAT1_MOUSE	uniprot_10090_mus_musculus_UP000000589_SP17134_canonical_20221016	6	47.2283	31.348
Q8BN59	Larp6	Mus musculus	La-related protein 6	LARP6_MOUSE	uniprot_10090_mus_musculus_UP000000589_SP17134_canonical_20221016	2	31.8538	31.4285
Q9CX66	Nopchap1	Mus musculus	NOP protein chaperone 1	NOPC1_MOUSE	uniprot_10090_mus_musculus_UP000000589_SP17134_canonical_20221016	2	36.0366	31.438
D3YX43	Vsig10	Mus musculus	V-set and immunoglobulin domain-containing protein 10	VSI10_MOUSE	uniprot_10090_mus_musculus_UP000000589_SP17134_canonical_20221016	4	44.158	31.4645
Q6WQJ1	Dagla	Mus musculus	Diacylglycerol lipase-alpha	DGLA_MOUSE	uniprot_10090_mus_musculus_UP000000589_SP17134_canonical_20221016	2	8.34661	31.4747
Q99PL7	Scd3	Mus musculus	Acyl-CoA desaturase 3	SCD3_MOUSE	uniprot_10090_mus_musculus_UP000000589_SP17134_canonical_20221016	5	24.9329	31.4886
Q3TVI4	Hexim2	Mus musculus	Protein HEXIM2	HEXI2_MOUSE	uniprot_10090_mus_musculus_UP000000589_SP17134_canonical_20221016	2	15.915	31.4988
P51141	Dvl1	Mus musculus	Segment polarity protein dishevelled homolog DVL-1	DVL1_MOUSE	uniprot_10090_mus_musculus_UP000000589_SP17134_canonical_20221016	7	29.8564	31.5468
Q91XS1	Mtmr4	Mus musculus	Myotubularin-related protein 4	MTMR4_MOUSE	uniprot_10090_mus_musculus_UP000000589_SP17134_canonical_20221016	3	20.1348	31.5709
Q14AI0	DSCC1	Mus musculus	Sister chromatid cohesion protein DCC1	DCC1_MOUSE	uniprot_10090_mus_musculus_UP000000589_SP17134_canonical_20221016	4	27.114	31.5711
P12388	Serpinb2	Mus musculus	Plasminogen activator inhibitor 2, macrophage	PAI2_MOUSE	uniprot_10090_mus_musculus_UP000000589_SP17134_canonical_20221016	6	42.7892	31.5762
Q8VDB2	Alg12	Mus musculus	Dol-P-Man:Man(7)GlcNAc(2)-PP-Dol alpha-1,6-mannosyltransferase	ALG12_MOUSE	uniprot_10090_mus_musculus_UP000000589_SP17134_canonical_20221016	3	33.6756	31.6245
Q9D842	Aplf	Mus musculus	Aprataxin and PNK-like factor	APLF_MOUSE	uniprot_10090_mus_musculus_UP000000589_SP17134_canonical_20221016	5	33.299	31.654
Q9Z2A7	Dgat1	Mus musculus	Diacylglycerol O-acyltransferase 1	DGAT1_MOUSE	uniprot_10090_mus_musculus_UP000000589_SP17134_canonical_20221016	4	26.2279	31.6585
Q8K2A1	Gulp1	Mus musculus	PTB domain-containing engulfment adapter protein 1	GULP1_MOUSE	uniprot_10090_mus_musculus_UP000000589_SP17134_canonical_20221016	6	29.8262	31.6826
Q920Q2	Rev1	Mus musculus	DNA repair protein REV1	REV1_MOUSE	uniprot_10090_mus_musculus_UP000000589_SP17134_canonical_20221016	3	23.2234	31.6893
Q8K2P2	Fam83a	Mus musculus	Protein FAM83A	FA83A_MOUSE	uniprot_10090_mus_musculus_UP000000589_SP17134_canonical_20221016	1	NaN	31.6971
Q61818	Rai1	Mus musculus	Retinoic acid-induced protein 1	RAI1_MOUSE	uniprot_10090_mus_musculus_UP000000589_SP17134_canonical_20221016	9	25.6627	31.7134
Q8CGC4	Lsm14b	Mus musculus	Protein LSM14 homolog B	LS14B_MOUSE	uniprot_10090_mus_musculus_UP000000589_SP17134_canonical_20221016	8	26.9338	31.7383
Q9DB26	Phyhd1	Mus musculus	Phytanoyl-CoA dioxygenase domain-containing protein 1	PHYD1_MOUSE	uniprot_10090_mus_musculus_UP000000589_SP17134_canonical_20221016	5	36.8707	31.7681
Q3UND0	Skap2	Mus musculus	Src kinase-associated phosphoprotein 2	SKAP2_MOUSE	uniprot_10090_mus_musculus_UP000000589_SP17134_canonical_20221016	5	15.6377	31.8035
O70293	Grk6	Mus musculus	G protein-coupled receptor kinase 6	GRK6_MOUSE	uniprot_10090_mus_musculus_UP000000589_SP17134_canonical_20221016	11	42.6888	31.8052
Q5SV80	Myo19	Mus musculus	Unconventional myosin-XIX	MYO19_MOUSE	uniprot_10090_mus_musculus_UP000000589_SP17134_canonical_20221016	6	32.477	31.809
Q8BMG1	Atrip	Mus musculus	ATR-interacting protein	ATRIP_MOUSE	uniprot_10090_mus_musculus_UP000000589_SP17134_canonical_20221016	4	24.2449	31.814
B1AQJ2	Usp36	Mus musculus	Ubiquitin carboxyl-terminal hydrolase 36	UBP36_MOUSE	uniprot_10090_mus_musculus_UP000000589_SP17134_canonical_20221016	7	31.6447	31.8479
Q6NZR2	Msantd2	Mus musculus	Myb/SANT-like DNA-binding domain-containing protein 2	MSD2_MOUSE	uniprot_10090_mus_musculus_UP000000589_SP17134_canonical_20221016	3	27.8694	31.8921
Q9WV27	Atp1a4	Mus musculus	Sodium/potassium-transporting ATPase subunit alpha-4	AT1A4_MOUSE	uniprot_10090_mus_musculus_UP000000589_SP17134_canonical_20221016	2	54.8365	31.9112
Q9D1A4	Asb5	Mus musculus	Ankyrin repeat and SOCS box protein 5	ASB5_MOUSE	uniprot_10090_mus_musculus_UP000000589_SP17134_canonical_20221016	4	37.2876	31.9344
Q64281	Lilrb4a	Mus musculus	Leukocyte immunoglobulin-like receptor subfamily B member 4A	LRB4A_MOUSE	uniprot_10090_mus_musculus_UP000000589_SP17134_canonical_20221016	2	60.6682	31.989
O35493	Clk4	Mus musculus	Dual specificity protein kinase CLK4	CLK4_MOUSE	uniprot_10090_mus_musculus_UP000000589_SP17134_canonical_20221016	6	34.5099	31.9911
Q925N2	Sfxn2	Mus musculus	Sideroflexin-2	SFXN2_MOUSE	uniprot_10090_mus_musculus_UP000000589_SP17134_canonical_20221016	6	30.9271	31.9943
Q6PFY1	Fchsd1	Mus musculus	F-BAR and double SH3 domains protein 1	FCSD1_MOUSE	uniprot_10090_mus_musculus_UP000000589_SP17134_canonical_20221016	9	37.3031	31.998
P32240	Ptger4	Mus musculus	Prostaglandin E2 receptor EP4 subtype	PE2R4_MOUSE	uniprot_10090_mus_musculus_UP000000589_SP17134_canonical_20221016	1	57.2134	32.0056
Q91VU8	Ptov1	Mus musculus	Prostate tumor-overexpressed gene 1 protein homolog	PTOV1_MOUSE	uniprot_10090_mus_musculus_UP000000589_SP17134_canonical_20221016	5	34.818	32.0599
Q3TYD6	Lmtk2	Mus musculus	Serine/threonine-protein kinase LMTK2	LMTK2_MOUSE	uniprot_10090_mus_musculus_UP000000589_SP17134_canonical_20221016	6	26.4599	32.0835
Q5U4C1	Gprasp1	Mus musculus	G-protein coupled receptor-associated sorting protein 1	GASP1_MOUSE	uniprot_10090_mus_musculus_UP000000589_SP17134_canonical_20221016	1	NaN	32.1136
Q8CIF4	Btd	Mus musculus	Biotinidase	BTD_MOUSE	uniprot_10090_mus_musculus_UP000000589_SP17134_canonical_20221016	3	57.1501	32.1531
Q9DBW0	Cyp4v2	Mus musculus	Cytochrome P450 4V2	CP4V2_MOUSE	uniprot_10090_mus_musculus_UP000000589_SP17134_canonical_20221016	5	78.9738	32.1705
P42209	Septin1	Mus musculus	Septin-1	SEPT1_MOUSE	uniprot_10090_mus_musculus_UP000000589_SP17134_canonical_20221016	4	25.0967	32.193
O54926	Siva1	Mus musculus	Apoptosis regulatory protein Siva	SIVA_MOUSE	uniprot_10090_mus_musculus_UP000000589_SP17134_canonical_20221016	2	52.6965	32.2289
Q9D620	Rab11fip1	Mus musculus	Rab11 family-interacting protein 1	RFIP1_MOUSE	uniprot_10090_mus_musculus_UP000000589_SP17134_canonical_20221016	5	20.9282	32.2484
Q3UFY0	Rrp36	Mus musculus	Ribosomal RNA processing protein 36 homolog	RRP36_MOUSE	uniprot_10090_mus_musculus_UP000000589_SP17134_canonical_20221016	5	32.0189	32.2981
P51954	Nek1	Mus musculus	Serine/threonine-protein kinase Nek1	NEK1_MOUSE	uniprot_10090_mus_musculus_UP000000589_SP17134_canonical_20221016	6	34.2988	32.3024
Q8K341	Atat1	Mus musculus	Alpha-tubulin N-acetyltransferase 1	ATAT_MOUSE	uniprot_10090_mus_musculus_UP000000589_SP17134_canonical_20221016	5	48.9342	32.3199
Q9WTN6;Q9Z0E8	Slc22a21;Slc22a5	Mus musculus	Solute carrier family 22 member 21;Solute carrier family 22 member 5	S22AL_MOUSE;S22A5_MOUSE	uniprot_10090_mus_musculus_UP000000589_SP17134_canonical_20221016	1	58.5424	32.3406
Q6S5J6	Krit1	Mus musculus	Krev interaction trapped protein 1	KRIT1_MOUSE	uniprot_10090_mus_musculus_UP000000589_SP17134_canonical_20221016	12	47.2686	32.3504
O35066	Kif3c	Mus musculus	Kinesin-like protein KIF3C	KIF3C_MOUSE	uniprot_10090_mus_musculus_UP000000589_SP17134_canonical_20221016	7	28.8289	32.3778
Q8BY46	Znf574	Mus musculus	Zinc finger protein 574	ZN574_MOUSE	uniprot_10090_mus_musculus_UP000000589_SP17134_canonical_20221016	3	43.4386	32.3955
Q6P8G8	Orai3	Mus musculus	Protein orai-3	ORAI3_MOUSE	uniprot_10090_mus_musculus_UP000000589_SP17134_canonical_20221016	2	13.4516	32.4372
O08644	Ephb6	Mus musculus	Ephrin type-B receptor 6	EPHB6_MOUSE	uniprot_10090_mus_musculus_UP000000589_SP17134_canonical_20221016	3	9.46678	32.4529
Q9DB16	Cab39l	Mus musculus	Calcium-binding protein 39-like	CB39L_MOUSE	uniprot_10090_mus_musculus_UP000000589_SP17134_canonical_20221016	5	42.0398	32.4725
Q80UW2	Fbxo2	Mus musculus	F-box only protein 2	FBX2_MOUSE	uniprot_10090_mus_musculus_UP000000589_SP17134_canonical_20221016	2	33.7135	32.4777
Q69ZN6	Gnptab	Mus musculus	N-acetylglucosamine-1-phosphotransferase subunits alpha/beta	GNPTA_MOUSE	uniprot_10090_mus_musculus_UP000000589_SP17134_canonical_20221016	4	41.4068	32.5092
Q9JJX7	Tdp2	Mus musculus	Tyrosyl-DNA phosphodiesterase 2	TYDP2_MOUSE	uniprot_10090_mus_musculus_UP000000589_SP17134_canonical_20221016	3	30.2571	32.5178
Q8C176	Taf2	Mus musculus	Transcription initiation factor TFIID subunit 2	TAF2_MOUSE	uniprot_10090_mus_musculus_UP000000589_SP17134_canonical_20221016	7	23.5173	32.5963
Q7TMI3	Uhrf2	Mus musculus	E3 ubiquitin-protein ligase UHRF2	UHRF2_MOUSE	uniprot_10090_mus_musculus_UP000000589_SP17134_canonical_20221016	8	41.0016	32.606
Q9D2P4	Urm1	Mus musculus	Ubiquitin-related modifier 1	URM1_MOUSE	uniprot_10090_mus_musculus_UP000000589_SP17134_canonical_20221016	2	26.4467	32.6109
P35991	Btk	Mus musculus	Tyrosine-protein kinase BTK	BTK_MOUSE	uniprot_10090_mus_musculus_UP000000589_SP17134_canonical_20221016	6	26.0438	32.63
Q9Z239	Fxyd1	Mus musculus	Phospholemman	PLM_MOUSE	uniprot_10090_mus_musculus_UP000000589_SP17134_canonical_20221016	1	20.5323	32.6301
Q8R4E9	Cdt1	Mus musculus	DNA replication factor Cdt1	CDT1_MOUSE	uniprot_10090_mus_musculus_UP000000589_SP17134_canonical_20221016	4	55.3974	32.7056
Q9D0K0	Tbc1d7	Mus musculus	TBC1 domain family member 7	TBCD7_MOUSE	uniprot_10090_mus_musculus_UP000000589_SP17134_canonical_20221016	3	15.8716	32.7728
Q99KU1	Dhdds	Mus musculus	Dehydrodolichyl diphosphate synthase complex subunit Dhdds	DHDDS_MOUSE	uniprot_10090_mus_musculus_UP000000589_SP17134_canonical_20221016	2	24.9774	32.7977
Q9ERR1	Ndel1	Mus musculus	Nuclear distribution protein nudE-like 1	NDEL1_MOUSE	uniprot_10090_mus_musculus_UP000000589_SP17134_canonical_20221016	4	50.8299	32.8059
Q9JKF6	Nectin1	Mus musculus	Nectin-1	NECT1_MOUSE	uniprot_10090_mus_musculus_UP000000589_SP17134_canonical_20221016	4	32.4264	32.8834
Q8VIJ8	Nprl3	Mus musculus	GATOR complex protein NPRL3	NPRL3_MOUSE	uniprot_10090_mus_musculus_UP000000589_SP17134_canonical_20221016	4	47.2108	32.8878
O08710	Tg	Mus musculus	Thyroglobulin	THYG_MOUSE	uniprot_10090_mus_musculus_UP000000589_SP17134_canonical_20221016	4	44.0784	32.9299
Q8R0K4	Ccdc137	Mus musculus	Coiled-coil domain-containing protein 137	CC137_MOUSE	uniprot_10090_mus_musculus_UP000000589_SP17134_canonical_20221016	5	40.869	32.9343
Q8BHE1	Gemin8	Mus musculus	Gem-associated protein 8	GEMI8_MOUSE	uniprot_10090_mus_musculus_UP000000589_SP17134_canonical_20221016	3	41.5163	32.9377
O08791;Q07802	Ebf3;Ebf1	Mus musculus	Transcription factor COE3;Transcription factor COE1	COE3_MOUSE;COE1_MOUSE	uniprot_10090_mus_musculus_UP000000589_SP17134_canonical_20221016	4	23.5642	32.9759
Q9QXV3	Ing1	Mus musculus	Inhibitor of growth protein 1	ING1_MOUSE	uniprot_10090_mus_musculus_UP000000589_SP17134_canonical_20221016	1	41.1019	32.9941
Q922S4	Pde2a	Mus musculus	cGMP-dependent 3',5'-cyclic phosphodiesterase	PDE2A_MOUSE	uniprot_10090_mus_musculus_UP000000589_SP17134_canonical_20221016	7	29.8535	33.0162
Q8BLY7	Hps6	Mus musculus	BLOC-2 complex member HPS6	HPS6_MOUSE	uniprot_10090_mus_musculus_UP000000589_SP17134_canonical_20221016	7	30.3986	33.0363
Q6PCN7	Hltf	Mus musculus	Helicase-like transcription factor	HLTF_MOUSE	uniprot_10090_mus_musculus_UP000000589_SP17134_canonical_20221016	7	34.5263	33.0597
Q9Z175	Loxl3	Mus musculus	Lysyl oxidase homolog 3	LOXL3_MOUSE	uniprot_10090_mus_musculus_UP000000589_SP17134_canonical_20221016	7	43.7168	33.1012
P29594	Casp2	Mus musculus	Caspase-2	CASP2_MOUSE	uniprot_10090_mus_musculus_UP000000589_SP17134_canonical_20221016	1	47.9973	33.1114
Q91VW9	Zkscan3	Mus musculus	Zinc finger protein with KRAB and SCAN domains 3	ZKSC3_MOUSE	uniprot_10090_mus_musculus_UP000000589_SP17134_canonical_20221016	7	30.0974	33.1299
Q5SPW0	Vps54	Mus musculus	Vacuolar protein sorting-associated protein 54	VPS54_MOUSE	uniprot_10090_mus_musculus_UP000000589_SP17134_canonical_20221016	7	47.0427	33.1354
Q64362	Aktip	Mus musculus	AKT-interacting protein	AKTIP_MOUSE	uniprot_10090_mus_musculus_UP000000589_SP17134_canonical_20221016	3	18.7027	33.1476
Q80V42	Cpm	Mus musculus	Carboxypeptidase M	CBPM_MOUSE	uniprot_10090_mus_musculus_UP000000589_SP17134_canonical_20221016	2	NaN	33.161
O70374	Cbfa2t2	Mus musculus	Protein CBFA2T2	MTG8R_MOUSE	uniprot_10090_mus_musculus_UP000000589_SP17134_canonical_20221016	4	31.802	33.1927
Q7TNF9	Fam117a	Mus musculus	Protein FAM117A	F117A_MOUSE	uniprot_10090_mus_musculus_UP000000589_SP17134_canonical_20221016	1	NaN	33.2188
Q9CZ15	Gins1	Mus musculus	DNA replication complex GINS protein PSF1	PSF1_MOUSE	uniprot_10090_mus_musculus_UP000000589_SP17134_canonical_20221016	3	28.4284	33.2741
Q8BSE0	Rmdn2	Mus musculus	Regulator of microtubule dynamics protein 2	RMD2_MOUSE	uniprot_10090_mus_musculus_UP000000589_SP17134_canonical_20221016	4	28.5013	33.2853
E9Q4P1	Wdfy1	Mus musculus	WD repeat and FYVE domain-containing protein 1	WDFY1_MOUSE	uniprot_10090_mus_musculus_UP000000589_SP17134_canonical_20221016	2	38.2047	33.3018
Q9CZ69	Cmtm6	Mus musculus	CKLF-like MARVEL transmembrane domain-containing protein 6	CKLF6_MOUSE	uniprot_10090_mus_musculus_UP000000589_SP17134_canonical_20221016	3	39.5203	33.3183
Q8BYN3	Itpk1	Mus musculus	Inositol-tetrakisphosphate 1-kinase	ITPK1_MOUSE	uniprot_10090_mus_musculus_UP000000589_SP17134_canonical_20221016	4	33.8573	33.3498
Q8CDE2	Ccin	Mus musculus	Calicin	CALI_MOUSE	uniprot_10090_mus_musculus_UP000000589_SP17134_canonical_20221016	1	NaN	33.364
Q8BFX1	Rnf187	Mus musculus	E3 ubiquitin-protein ligase RNF187	RN187_MOUSE	uniprot_10090_mus_musculus_UP000000589_SP17134_canonical_20221016	1	12.1065	33.3692
Q8VCR7	Abhd14b	Mus musculus	Putative protein-lysine deacylase ABHD14B	ABHEB_MOUSE	uniprot_10090_mus_musculus_UP000000589_SP17134_canonical_20221016	6	34.1582	33.3742
Q7TMA2	Znf503	Mus musculus	Zinc finger protein 503	ZN503_MOUSE	uniprot_10090_mus_musculus_UP000000589_SP17134_canonical_20221016	3	26.5963	33.3997
Q9JME2	Chst11	Mus musculus	Carbohydrate sulfotransferase 11	CHSTB_MOUSE	uniprot_10090_mus_musculus_UP000000589_SP17134_canonical_20221016	5	44.3374	33.4234
Q91ZV3	Dcbld2	Mus musculus	Discoidin, CUB and LCCL domain-containing protein 2	DCBD2_MOUSE	uniprot_10090_mus_musculus_UP000000589_SP17134_canonical_20221016	3	28.2217	33.432
Q6PEE3	Rrm2b	Mus musculus	Ribonucleoside-diphosphate reductase subunit M2 B	RIR2B_MOUSE	uniprot_10090_mus_musculus_UP000000589_SP17134_canonical_20221016	3	14.6606	33.4734
A2AUY4	Baz2b	Mus musculus	Bromodomain adjacent to zinc finger domain protein 2B	BAZ2B_MOUSE	uniprot_10090_mus_musculus_UP000000589_SP17134_canonical_20221016	7	49.2408	33.4759
Q9CR58	Slc25a30	Mus musculus	Kidney mitochondrial carrier protein 1	KMCP1_MOUSE	uniprot_10090_mus_musculus_UP000000589_SP17134_canonical_20221016	3	21.2756	33.5181
Q9WV66	Marchf7	Mus musculus	E3 ubiquitin-protein ligase MARCHF7	MARH7_MOUSE	uniprot_10090_mus_musculus_UP000000589_SP17134_canonical_20221016	6	23.0679	33.5809
Q8BSA9	Tyw3	Mus musculus	tRNA wybutosine-synthesizing protein 3 homolog	TYW3_MOUSE	uniprot_10090_mus_musculus_UP000000589_SP17134_canonical_20221016	3	19.407	33.6019
Q3U6N9		Mus musculus	UPF0488 protein C8orf33 homolog	CH033_MOUSE	uniprot_10090_mus_musculus_UP000000589_SP17134_canonical_20221016	4	45.9239	33.631
Q9ESN6	Trim2	Mus musculus	Tripartite motif-containing protein 2	TRIM2_MOUSE	uniprot_10090_mus_musculus_UP000000589_SP17134_canonical_20221016	9	44.4048	33.7187
A6H6E2	Mmrn2	Mus musculus	Multimerin-2	MMRN2_MOUSE	uniprot_10090_mus_musculus_UP000000589_SP17134_canonical_20221016	2	45.2533	33.7273
Q8C9S8	Atg4a	Mus musculus	Cysteine protease ATG4A	ATG4A_MOUSE	uniprot_10090_mus_musculus_UP000000589_SP17134_canonical_20221016	3	28.1413	33.7347
Q99KL7	Rab28	Mus musculus	Ras-related protein Rab-28	RAB28_MOUSE	uniprot_10090_mus_musculus_UP000000589_SP17134_canonical_20221016	1	31.2787	33.7363
Q5DU25	Iqsec2	Mus musculus	IQ motif and SEC7 domain-containing protein 2	IQEC2_MOUSE	uniprot_10090_mus_musculus_UP000000589_SP17134_canonical_20221016	2	61.8095	33.7619
Q9R0Q1	Sytl4	Mus musculus	Synaptotagmin-like protein 4	SYTL4_MOUSE	uniprot_10090_mus_musculus_UP000000589_SP17134_canonical_20221016	1	27.437	33.7725
Q811B1	Xylt1	Mus musculus	Xylosyltransferase 1	XYLT1_MOUSE	uniprot_10090_mus_musculus_UP000000589_SP17134_canonical_20221016	7	32.0577	33.7767
O70571	Pdk4	Mus musculus	[Pyruvate dehydrogenase (acetyl-transferring)] kinase isozyme 4, mitochondrial	PDK4_MOUSE	uniprot_10090_mus_musculus_UP000000589_SP17134_canonical_20221016	2	15.8787	33.784
Q8CIW5	Twnk	Mus musculus	Twinkle mtDNA helicase	PEO1_MOUSE	uniprot_10090_mus_musculus_UP000000589_SP17134_canonical_20221016	4	41.9727	33.7864
Q9Z2F7	Bnip3l	Mus musculus	BCL2/adenovirus E1B 19 kDa protein-interacting protein 3-like	BNI3L_MOUSE	uniprot_10090_mus_musculus_UP000000589_SP17134_canonical_20221016	3	86.791	33.8015
Q9JHI2	Adat1	Mus musculus	tRNA-specific adenosine deaminase 1	ADAT1_MOUSE	uniprot_10090_mus_musculus_UP000000589_SP17134_canonical_20221016	5	21.1646	33.819
Q8CHC8	Adnp2	Mus musculus	Activity-dependent neuroprotector homeobox protein 2	ADNP2_MOUSE	uniprot_10090_mus_musculus_UP000000589_SP17134_canonical_20221016	6	27.4859	33.8192
Q3TA38	Tmem120b	Mus musculus	Transmembrane protein 120B	T120B_MOUSE	uniprot_10090_mus_musculus_UP000000589_SP17134_canonical_20221016	2	25.8612	33.8529
A2A7S8	Kiaa1522	Mus musculus	Uncharacterized protein KIAA1522	K1522_MOUSE	uniprot_10090_mus_musculus_UP000000589_SP17134_canonical_20221016	3	25.0461	33.9269
P43346	Dck	Mus musculus	Deoxycytidine kinase	DCK_MOUSE	uniprot_10090_mus_musculus_UP000000589_SP17134_canonical_20221016	3	38.3094	33.9533
P62482	Kcnab2	Mus musculus	Voltage-gated potassium channel subunit beta-2	KCAB2_MOUSE	uniprot_10090_mus_musculus_UP000000589_SP17134_canonical_20221016	5	117.074	33.9938
Q91W69	Epn3	Mus musculus	Epsin-3	EPN3_MOUSE	uniprot_10090_mus_musculus_UP000000589_SP17134_canonical_20221016	6	49.9756	34.0024
Q61471	Tob1	Mus musculus	Protein Tob1	TOB1_MOUSE	uniprot_10090_mus_musculus_UP000000589_SP17134_canonical_20221016	2	12.3391	34.0748
Q9JL60	Gmeb1	Mus musculus	Glucocorticoid modulatory element-binding protein 1	GMEB1_MOUSE	uniprot_10090_mus_musculus_UP000000589_SP17134_canonical_20221016	3	43.8689	34.088
Q62273	Slc26a2	Mus musculus	Sulfate transporter	S26A2_MOUSE	uniprot_10090_mus_musculus_UP000000589_SP17134_canonical_20221016	3	26.126	34.1341
P0C8B4	Gon7	Mus musculus	EKC/KEOPS complex subunit GON7	GON7_MOUSE	uniprot_10090_mus_musculus_UP000000589_SP17134_canonical_20221016	1	45.9924	34.1377
Q80TG1	Kansl1	Mus musculus	KAT8 regulatory NSL complex subunit 1	KANL1_MOUSE	uniprot_10090_mus_musculus_UP000000589_SP17134_canonical_20221016	5	35.9505	34.2327
Q9CQL6	Mrpl35	Mus musculus	39S ribosomal protein L35, mitochondrial	RM35_MOUSE	uniprot_10090_mus_musculus_UP000000589_SP17134_canonical_20221016	3	54.1679	34.2587
Q03350	Thbs2	Mus musculus	Thrombospondin-2	TSP2_MOUSE	uniprot_10090_mus_musculus_UP000000589_SP17134_canonical_20221016	1	26.6906	34.3061
Q8CG65	Sspo	Mus musculus	SCO-spondin	SSPO_MOUSE	uniprot_10090_mus_musculus_UP000000589_SP17134_canonical_20221016	2	39.7262	34.3438
Q9QUG9	Rasgrp2	Mus musculus	RAS guanyl-releasing protein 2	GRP2_MOUSE	uniprot_10090_mus_musculus_UP000000589_SP17134_canonical_20221016	5	84.1401	34.3475
Q3UHG7	Dennd11	Mus musculus	DENN domain-containing protein 11	DEN11_MOUSE	uniprot_10090_mus_musculus_UP000000589_SP17134_canonical_20221016	1	NaN	34.3788
Q922Y2	Trim59	Mus musculus	Tripartite motif-containing protein 59	TRI59_MOUSE	uniprot_10090_mus_musculus_UP000000589_SP17134_canonical_20221016	9	25.566	34.3794
Q7TT00	Supt20h	Mus musculus	Transcription factor SPT20 homolog	SP20H_MOUSE	uniprot_10090_mus_musculus_UP000000589_SP17134_canonical_20221016	3	67.1689	34.4189
Q6PD29	Znf513	Mus musculus	Zinc finger protein 513	ZN513_MOUSE	uniprot_10090_mus_musculus_UP000000589_SP17134_canonical_20221016	1	23.9379	34.4554
Q8BX94	Osbpl2	Mus musculus	Oxysterol-binding protein-related protein 2	OSBL2_MOUSE	uniprot_10090_mus_musculus_UP000000589_SP17134_canonical_20221016	7	40.6026	34.4678
Q9DD02	Hikeshi	Mus musculus	Protein Hikeshi	HIKES_MOUSE	uniprot_10090_mus_musculus_UP000000589_SP17134_canonical_20221016	1	48.5443	34.4809
Q8BM47	Plekhm3	Mus musculus	Pleckstrin homology domain-containing family M member 3	PKHM3_MOUSE	uniprot_10090_mus_musculus_UP000000589_SP17134_canonical_20221016	2	15.2829	34.4891
Q9QUS6	Mid2	Mus musculus	Probable E3 ubiquitin-protein ligase MID2	TRIM1_MOUSE	uniprot_10090_mus_musculus_UP000000589_SP17134_canonical_20221016	1	NaN	34.506
P50636	Rnf19a	Mus musculus	E3 ubiquitin-protein ligase RNF19A	RN19A_MOUSE	uniprot_10090_mus_musculus_UP000000589_SP17134_canonical_20221016	8	35.7072	34.547
Q6P1G2	Kdm2b	Mus musculus	Lysine-specific demethylase 2B	KDM2B_MOUSE	uniprot_10090_mus_musculus_UP000000589_SP17134_canonical_20221016	8	22.6266	34.5511
P59279	Rab2b	Mus musculus	Ras-related protein Rab-2B	RAB2B_MOUSE	uniprot_10090_mus_musculus_UP000000589_SP17134_canonical_20221016	4	42.0298	34.5616
Q9D2D7	Znf687	Mus musculus	Zinc finger protein 687	ZN687_MOUSE	uniprot_10090_mus_musculus_UP000000589_SP17134_canonical_20221016	10	30.9226	34.5778
D3Z7H8	Cilp2	Mus musculus	Cartilage intermediate layer protein 2	CILP2_MOUSE	uniprot_10090_mus_musculus_UP000000589_SP17134_canonical_20221016	2	33.1062	34.5829
O35984	Pbx2	Mus musculus	Pre-B-cell leukemia transcription factor 2	PBX2_MOUSE	uniprot_10090_mus_musculus_UP000000589_SP17134_canonical_20221016	3	43.2647	34.5982
Q6NXY1	Tbc1d31	Mus musculus	TBC1 domain family member 31	TBC31_MOUSE	uniprot_10090_mus_musculus_UP000000589_SP17134_canonical_20221016	2	6.82571	34.6205
Q9CQ13	Coprs	Mus musculus	Coordinator of PRMT5 and differentiation stimulator	COPRS_MOUSE	uniprot_10090_mus_musculus_UP000000589_SP17134_canonical_20221016	1	27.6503	34.6269
O88430	Ccl22	Mus musculus	C-C motif chemokine 22	CCL22_MOUSE	uniprot_10090_mus_musculus_UP000000589_SP17134_canonical_20221016	2	64.5301	34.6314
Q9D7F7	Chmp4c	Mus musculus	Charged multivesicular body protein 4c	CHM4C_MOUSE	uniprot_10090_mus_musculus_UP000000589_SP17134_canonical_20221016	1	11.8496	34.6318
Q3U214	Mast3	Mus musculus	Microtubule-associated serine/threonine-protein kinase 3	MAST3_MOUSE	uniprot_10090_mus_musculus_UP000000589_SP17134_canonical_20221016	4	50.6053	34.7118
Q8R1T4	Slc35a3	Mus musculus	UDP-N-acetylglucosamine transporter	S35A3_MOUSE	uniprot_10090_mus_musculus_UP000000589_SP17134_canonical_20221016	2	25.4661	34.7159
Q8BGV4	Tti2	Mus musculus	TELO2-interacting protein 2	TTI2_MOUSE	uniprot_10090_mus_musculus_UP000000589_SP17134_canonical_20221016	7	39.5579	34.7232
Q8VEB1	Grk5	Mus musculus	G protein-coupled receptor kinase 5	GRK5_MOUSE	uniprot_10090_mus_musculus_UP000000589_SP17134_canonical_20221016	1	35.4092	34.8357
Q64364	Cdkn2a	Mus musculus	Tumor suppressor ARF	ARF_MOUSE	uniprot_10090_mus_musculus_UP000000589_SP17134_canonical_20221016	1	38.4319	34.8368
Q80ZM8	Crls1	Mus musculus	Cardiolipin synthase (CMP-forming)	CRLS1_MOUSE	uniprot_10090_mus_musculus_UP000000589_SP17134_canonical_20221016	2	47.7555	34.8676
P01896		Mus musculus	H-2 class I histocompatibility antigen, alpha chain (Fragment)	HA1Z_MOUSE	uniprot_10090_mus_musculus_UP000000589_SP17134_canonical_20221016	1	49.2041	34.9389
Q1RLL3	Cpne9	Mus musculus	Copine-9	CPNE9_MOUSE	uniprot_10090_mus_musculus_UP000000589_SP17134_canonical_20221016	1	29.1949	34.9448
P70180	Npr3	Mus musculus	Atrial natriuretic peptide receptor 3	ANPRC_MOUSE	uniprot_10090_mus_musculus_UP000000589_SP17134_canonical_20221016	8	25.5009	34.969
Q8R2V2	Iffo2	Mus musculus	Intermediate filament family orphan 2	IFFO2_MOUSE	uniprot_10090_mus_musculus_UP000000589_SP17134_canonical_20221016	2	24.1047	35.0121
Q9R111	Gda	Mus musculus	Guanine deaminase	GUAD_MOUSE	uniprot_10090_mus_musculus_UP000000589_SP17134_canonical_20221016	8	63.6371	35.0226
Q8CI85	Ca12	Mus musculus	Carbonic anhydrase 12	CAH12_MOUSE	uniprot_10090_mus_musculus_UP000000589_SP17134_canonical_20221016	1	10.657	35.0594
Q9CQT5	Pomp	Mus musculus	Proteasome maturation protein	POMP_MOUSE	uniprot_10090_mus_musculus_UP000000589_SP17134_canonical_20221016	5	52.5936	35.0698
Q8BQS4	Fam102b	Mus musculus	Protein FAM102B	F102B_MOUSE	uniprot_10090_mus_musculus_UP000000589_SP17134_canonical_20221016	1	42.9374	35.0729
Q8WUR0		Mus musculus	Protein C19orf12 homolog	CS012_MOUSE	uniprot_10090_mus_musculus_UP000000589_SP17134_canonical_20221016	2	41.642	35.0925
Q8BQX5	Tmco6	Mus musculus	Transmembrane and coiled-coil domain-containing protein 6	TMCO6_MOUSE	uniprot_10090_mus_musculus_UP000000589_SP17134_canonical_20221016	5	49.0059	35.0978
O08750	Nfil3	Mus musculus	Nuclear factor interleukin-3-regulated protein	NFIL3_MOUSE	uniprot_10090_mus_musculus_UP000000589_SP17134_canonical_20221016	5	42.0775	35.1016
Q8BXK9	Clic5	Mus musculus	Chloride intracellular channel protein 5	CLIC5_MOUSE	uniprot_10090_mus_musculus_UP000000589_SP17134_canonical_20221016	5	48.0359	35.183
O09053	Wrn	Mus musculus	Bifunctional 3'-5' exonuclease/ATP-dependent helicase WRN	WRN_MOUSE	uniprot_10090_mus_musculus_UP000000589_SP17134_canonical_20221016	3	25.0105	35.2033
Q91VP7	Tmem101	Mus musculus	Transmembrane protein 101	TM101_MOUSE	uniprot_10090_mus_musculus_UP000000589_SP17134_canonical_20221016	1	43.1885	35.2409
Q3UTQ7	Prdm10	Mus musculus	PR domain zinc finger protein 10	PRD10_MOUSE	uniprot_10090_mus_musculus_UP000000589_SP17134_canonical_20221016	3	3.22654	35.3025
Q99KZ6	Znf639	Mus musculus	Zinc finger protein 639	ZN639_MOUSE	uniprot_10090_mus_musculus_UP000000589_SP17134_canonical_20221016	2	22.482	35.3061
D3YZV8	Ccdc8	Mus musculus	Coiled-coil domain-containing protein 8 homolog	CCDC8_MOUSE	uniprot_10090_mus_musculus_UP000000589_SP17134_canonical_20221016	1	NaN	35.3181
Q8BFT2	Haus4	Mus musculus	HAUS augmin-like complex subunit 4	HAUS4_MOUSE	uniprot_10090_mus_musculus_UP000000589_SP17134_canonical_20221016	6	39.2421	35.3213
O35450	Fkbpl	Mus musculus	FK506-binding protein-like	FKBPL_MOUSE	uniprot_10090_mus_musculus_UP000000589_SP17134_canonical_20221016	6	33.0133	35.3338
Q9Z0H7	Bcl10	Mus musculus	B-cell lymphoma/leukemia 10	BCL10_MOUSE	uniprot_10090_mus_musculus_UP000000589_SP17134_canonical_20221016	8	41.9254	35.3503
Q9D0R9	Wdr89	Mus musculus	WD repeat-containing protein 89	WDR89_MOUSE	uniprot_10090_mus_musculus_UP000000589_SP17134_canonical_20221016	9	52.7235	35.4026
Q9Z1B3	Plcb1	Mus musculus	1-phosphatidylinositol 4,5-bisphosphate phosphodiesterase beta-1	PLCB1_MOUSE	uniprot_10090_mus_musculus_UP000000589_SP17134_canonical_20221016	5	15.6808	35.4033
Q60980	Klf3	Mus musculus	Krueppel-like factor 3	KLF3_MOUSE	uniprot_10090_mus_musculus_UP000000589_SP17134_canonical_20221016	1	60.4335	35.4205
Q3UR97	Snx21	Mus musculus	Sorting nexin-21	SNX21_MOUSE	uniprot_10090_mus_musculus_UP000000589_SP17134_canonical_20221016	2	31.6857	35.4448
Q80Y56	Rbsn	Mus musculus	Rabenosyn-5	RBNS5_MOUSE	uniprot_10090_mus_musculus_UP000000589_SP17134_canonical_20221016	16	36.7748	35.4532
Q3U829	Ap5z1	Mus musculus	AP-5 complex subunit zeta-1	AP5Z1_MOUSE	uniprot_10090_mus_musculus_UP000000589_SP17134_canonical_20221016	5	31.4073	35.4726
B2RS91	Rrn3	Mus musculus	RNA polymerase I-specific transcription initiation factor RRN3	RRN3_MOUSE	uniprot_10090_mus_musculus_UP000000589_SP17134_canonical_20221016	4	59.8346	35.5077
P00397	Mtco1	Mus musculus	Cytochrome c oxidase subunit 1	COX1_MOUSE	uniprot_10090_mus_musculus_UP000000589_SP17134_canonical_20221016	3	55.1879	35.5229
Q8VCM3	Zfyve21	Mus musculus	Zinc finger FYVE domain-containing protein 21	ZFY21_MOUSE	uniprot_10090_mus_musculus_UP000000589_SP17134_canonical_20221016	4	21.8447	35.6859
Q8VI59	Pcnx3	Mus musculus	Pecanex-like protein 3	PCX3_MOUSE	uniprot_10090_mus_musculus_UP000000589_SP17134_canonical_20221016	5	18.6289	35.7165
O88428	Papss2	Mus musculus	Bifunctional 3'-phosphoadenosine 5'-phosphosulfate synthase 2	PAPS2_MOUSE	uniprot_10090_mus_musculus_UP000000589_SP17134_canonical_20221016	2	27.6783	35.7224
Q148V8	Fam83h	Mus musculus	Protein FAM83H	FA83H_MOUSE	uniprot_10090_mus_musculus_UP000000589_SP17134_canonical_20221016	3	30.1046	35.8477
Q8BJK1	Kctd7	Mus musculus	BTB/POZ domain-containing protein KCTD7	KCTD7_MOUSE	uniprot_10090_mus_musculus_UP000000589_SP17134_canonical_20221016	1	26.2358	35.8514
Q91WG0	Ces2c	Mus musculus	Acylcarnitine hydrolase	EST2C_MOUSE	uniprot_10090_mus_musculus_UP000000589_SP17134_canonical_20221016	8	31.2288	35.8611
Q91W40	Klc3	Mus musculus	Kinesin light chain 3	KLC3_MOUSE	uniprot_10090_mus_musculus_UP000000589_SP17134_canonical_20221016	3	49.1703	35.865
Q9QUG2	Polk	Mus musculus	DNA polymerase kappa	POLK_MOUSE	uniprot_10090_mus_musculus_UP000000589_SP17134_canonical_20221016	7	42.9782	35.8773
Q9CPY1	Mrpl51	Mus musculus	39S ribosomal protein L51, mitochondrial	RM51_MOUSE	uniprot_10090_mus_musculus_UP000000589_SP17134_canonical_20221016	6	34.1866	35.8842
Q32LZ8	Pnpla5	Mus musculus	Patatin-like phospholipase domain-containing protein 5	PLPL5_MOUSE	uniprot_10090_mus_musculus_UP000000589_SP17134_canonical_20221016	1	NaN	35.9541
Q8VBT1	Txlnb	Mus musculus	Beta-taxilin	TXLNB_MOUSE	uniprot_10090_mus_musculus_UP000000589_SP17134_canonical_20221016	6	9.69624	35.9705
Q99PP2	Znf318	Mus musculus	Zinc finger protein 318	ZN318_MOUSE	uniprot_10090_mus_musculus_UP000000589_SP17134_canonical_20221016	15	17.5217	36.0164
Q3UJV1	Ccdc61	Mus musculus	Centrosomal protein CCDC61	CCD61_MOUSE	uniprot_10090_mus_musculus_UP000000589_SP17134_canonical_20221016	4	43.7753	36.0749
Q62511	Zfp91	Mus musculus	E3 ubiquitin-protein ligase ZFP91	ZFP91_MOUSE	uniprot_10090_mus_musculus_UP000000589_SP17134_canonical_20221016	3	37.9448	36.1536
Q8VCE2	Gpn1	Mus musculus	GPN-loop GTPase 1	GPN1_MOUSE	uniprot_10090_mus_musculus_UP000000589_SP17134_canonical_20221016	5	44.4912	36.2455
Q8VC34	Rpap2	Mus musculus	Putative RNA polymerase II subunit B1 CTD phosphatase Rpap2	RPAP2_MOUSE	uniprot_10090_mus_musculus_UP000000589_SP17134_canonical_20221016	6	40.9497	36.2586
Q9Z0J4	Nos1	Mus musculus	Nitric oxide synthase, brain	NOS1_MOUSE	uniprot_10090_mus_musculus_UP000000589_SP17134_canonical_20221016	1	NaN	36.2703
Q8R1M0	Hmces	Mus musculus	Abasic site processing protein HMCES	HMCES_MOUSE	uniprot_10090_mus_musculus_UP000000589_SP17134_canonical_20221016	4	49.557	36.3071
Q8BJ83	Tm2d3	Mus musculus	TM2 domain-containing protein 3	TM2D3_MOUSE	uniprot_10090_mus_musculus_UP000000589_SP17134_canonical_20221016	1	39.3998	36.3122
Q08376	Zbtb14	Mus musculus	Zinc finger and BTB domain-containing protein 14	ZBT14_MOUSE	uniprot_10090_mus_musculus_UP000000589_SP17134_canonical_20221016	10	37.9743	36.3391
Q3UIK4	Mettl14	Mus musculus	N6-adenosine-methyltransferase non-catalytic subunit	MET14_MOUSE	uniprot_10090_mus_musculus_UP000000589_SP17134_canonical_20221016	4	37.492	36.3462
Q5RJH2	Mctp2	Mus musculus	Multiple C2 and transmembrane domain-containing protein 2	MCTP2_MOUSE	uniprot_10090_mus_musculus_UP000000589_SP17134_canonical_20221016	2	NaN	36.3616
Q3UG98	Nat9	Mus musculus	Alpha/beta-tubulin-N-acetyltransferase 9	NAT9_MOUSE	uniprot_10090_mus_musculus_UP000000589_SP17134_canonical_20221016	6	27.8104	36.3811
Q6PE54	Dhx40	Mus musculus	Probable ATP-dependent RNA helicase DHX40	DHX40_MOUSE	uniprot_10090_mus_musculus_UP000000589_SP17134_canonical_20221016	9	40.5816	36.4076
Q8C0K5	Slc25a16	Mus musculus	Solute carrier family 25 member 16	GDC_MOUSE	uniprot_10090_mus_musculus_UP000000589_SP17134_canonical_20221016	2	27.873	36.4268
O08911	Mapk12	Mus musculus	Mitogen-activated protein kinase 12	MK12_MOUSE	uniprot_10090_mus_musculus_UP000000589_SP17134_canonical_20221016	5	36.2047	36.4588
Q8C0I4	Epc2	Mus musculus	Enhancer of polycomb homolog 2	EPC2_MOUSE	uniprot_10090_mus_musculus_UP000000589_SP17134_canonical_20221016	4	35.6037	36.4901
Q04592	Pcsk5	Mus musculus	Proprotein convertase subtilisin/kexin type 5	PCSK5_MOUSE	uniprot_10090_mus_musculus_UP000000589_SP17134_canonical_20221016	4	38.5693	36.5032
Q6DFW5	Atp11b	Mus musculus	Phospholipid-transporting ATPase IF	AT11B_MOUSE	uniprot_10090_mus_musculus_UP000000589_SP17134_canonical_20221016	8	34.45	36.5308
Q3TAP4	Ap5b1	Mus musculus	AP-5 complex subunit beta-1	AP5B1_MOUSE	uniprot_10090_mus_musculus_UP000000589_SP17134_canonical_20221016	2	19.6968	36.5452
Q8CHX7	Rftn2	Mus musculus	Raftlin-2	RFTN2_MOUSE	uniprot_10090_mus_musculus_UP000000589_SP17134_canonical_20221016	1	21.483	36.5731
B1AUH1	Ptpru	Mus musculus	Receptor-type tyrosine-protein phosphatase U	PTPRU_MOUSE	uniprot_10090_mus_musculus_UP000000589_SP17134_canonical_20221016	3	30.5636	36.6017
Q8BRK8	Prkaa2	Mus musculus	5'-AMP-activated protein kinase catalytic subunit alpha-2	AAPK2_MOUSE	uniprot_10090_mus_musculus_UP000000589_SP17134_canonical_20221016	2	42.3664	36.6305
Q6DFV5	Helz	Mus musculus	Probable helicase with zinc finger domain	HELZ_MOUSE	uniprot_10090_mus_musculus_UP000000589_SP17134_canonical_20221016	12	38.8176	36.6595
Q9Z248	Aebp2	Mus musculus	Zinc finger protein AEBP2	AEBP2_MOUSE	uniprot_10090_mus_musculus_UP000000589_SP17134_canonical_20221016	3	44.7757	36.671
Q80XH1	Kxd1	Mus musculus	KxDL motif-containing protein 1	KXDL1_MOUSE	uniprot_10090_mus_musculus_UP000000589_SP17134_canonical_20221016	2	45.8709	36.6955
P70347	Tank	Mus musculus	TRAF family member-associated NF-kappa-B activator	TANK_MOUSE	uniprot_10090_mus_musculus_UP000000589_SP17134_canonical_20221016	6	32.9799	36.7026
Q8BVR6	Rspry1	Mus musculus	RING finger and SPRY domain-containing protein 1	RSPRY_MOUSE	uniprot_10090_mus_musculus_UP000000589_SP17134_canonical_20221016	4	24.7674	36.741
O35744	Chil3	Mus musculus	Chitinase-like protein 3	CHIL3_MOUSE	uniprot_10090_mus_musculus_UP000000589_SP17134_canonical_20221016	5	48.4681	36.7459
Q8BH44	Coro2b	Mus musculus	Coronin-2B	COR2B_MOUSE	uniprot_10090_mus_musculus_UP000000589_SP17134_canonical_20221016	8	47.1617	36.7531
Q9ES70	Nek6	Mus musculus	Serine/threonine-protein kinase Nek6	NEK6_MOUSE	uniprot_10090_mus_musculus_UP000000589_SP17134_canonical_20221016	12	42.1942	36.7699
Q99N16;Q9EP75	Cyp4f3;Cyp4f14	Mus musculus	Cytochrome P450 4F3;Leukotriene-B4 omega-hydroxylase 3	CP4F3_MOUSE;CP4FE_MOUSE	uniprot_10090_mus_musculus_UP000000589_SP17134_canonical_20221016	1	33.2721	36.797
O88632	Sema3f	Mus musculus	Semaphorin-3F	SEM3F_MOUSE	uniprot_10090_mus_musculus_UP000000589_SP17134_canonical_20221016	3	51.6024	36.8116
P97813	Pld2	Mus musculus	Phospholipase D2	PLD2_MOUSE	uniprot_10090_mus_musculus_UP000000589_SP17134_canonical_20221016	7	46.042	36.8817
Q5DTT3	Tasor2	Mus musculus	Protein TASOR 2	TASO2_MOUSE	uniprot_10090_mus_musculus_UP000000589_SP17134_canonical_20221016	10	27.3475	36.902
O35621	Pmm1	Mus musculus	Phosphomannomutase 1	PMM1_MOUSE	uniprot_10090_mus_musculus_UP000000589_SP17134_canonical_20221016	3	43.3073	36.9239
A2ADA5	Pusl1	Mus musculus	tRNA pseudouridine synthase-like 1	PUSL1_MOUSE	uniprot_10090_mus_musculus_UP000000589_SP17134_canonical_20221016	6	37.5612	36.9319
Q6QIY3	Scn10a	Mus musculus	Sodium channel protein type 10 subunit alpha	SCNAA_MOUSE	uniprot_10090_mus_musculus_UP000000589_SP17134_canonical_20221016	3	24.875	36.941
Q921J4	Ube2s	Mus musculus	Ubiquitin-conjugating enzyme E2 S	UBE2S_MOUSE	uniprot_10090_mus_musculus_UP000000589_SP17134_canonical_20221016	3	48.9548	36.9985
Q5DTW7	Resf1	Mus musculus	Retroelement silencing factor 1	RESF1_MOUSE	uniprot_10090_mus_musculus_UP000000589_SP17134_canonical_20221016	9	25.8779	36.9992
Q5HZG4	Taf3	Mus musculus	Transcription initiation factor TFIID subunit 3	TAF3_MOUSE	uniprot_10090_mus_musculus_UP000000589_SP17134_canonical_20221016	1	31.9759	37.0986
Q149F1	Rpusd2	Mus musculus	Pseudouridylate synthase RPUSD2	RUSD2_MOUSE	uniprot_10090_mus_musculus_UP000000589_SP17134_canonical_20221016	5	32.5703	37.1285
P97321	Fap	Mus musculus	Prolyl endopeptidase FAP	SEPR_MOUSE	uniprot_10090_mus_musculus_UP000000589_SP17134_canonical_20221016	2	47.6975	37.1371
Q9JJD0	Thap11	Mus musculus	THAP domain-containing protein 11	THA11_MOUSE	uniprot_10090_mus_musculus_UP000000589_SP17134_canonical_20221016	7	33.5891	37.1535
Q8BKN6;Q9QZS6	Hs3st3a1;Hs3st3b1	Mus musculus	Heparan sulfate glucosamine 3-O-sulfotransferase 3A1;Heparan sulfate glucosamine 3-O-sulfotransferase 3B1	HS3SA_MOUSE;HS3SB_MOUSE	uniprot_10090_mus_musculus_UP000000589_SP17134_canonical_20221016	1	NaN	37.1632
Q6PFX9	Tnks	Mus musculus	Poly [ADP-ribose] polymerase tankyrase-1	TNKS1_MOUSE	uniprot_10090_mus_musculus_UP000000589_SP17134_canonical_20221016	4	35.8237	37.1736
Q8K3B1	Fbxo45	Mus musculus	F-box/SPRY domain-containing protein 1	FBSP1_MOUSE	uniprot_10090_mus_musculus_UP000000589_SP17134_canonical_20221016	5	28.2512	37.1764
Q9D735	Trir	Mus musculus	Telomerase RNA component interacting RNase	TRIR_MOUSE	uniprot_10090_mus_musculus_UP000000589_SP17134_canonical_20221016	3	58.9717	37.2497
A2RSX7	Tyw5	Mus musculus	tRNA wybutosine-synthesizing protein 5	TYW5_MOUSE	uniprot_10090_mus_musculus_UP000000589_SP17134_canonical_20221016	5	46.8923	37.2565
P62254	Ube2g1	Mus musculus	Ubiquitin-conjugating enzyme E2 G1	UB2G1_MOUSE	uniprot_10090_mus_musculus_UP000000589_SP17134_canonical_20221016	6	54.4812	37.2567
Q8CFE6	Slc38a2	Mus musculus	Sodium-coupled neutral amino acid symporter 2	S38A2_MOUSE	uniprot_10090_mus_musculus_UP000000589_SP17134_canonical_20221016	5	34.7019	37.3166
Q8R5F3	Oard1	Mus musculus	ADP-ribose glycohydrolase OARD1	OARD1_MOUSE	uniprot_10090_mus_musculus_UP000000589_SP17134_canonical_20221016	5	37.1386	37.3231
Q9ERS4	Plekha3	Mus musculus	Pleckstrin homology domain-containing family A member 3	PKHA3_MOUSE	uniprot_10090_mus_musculus_UP000000589_SP17134_canonical_20221016	1	30.2033	37.3271
Q9CQX0	Otub2	Mus musculus	Ubiquitin thioesterase OTUB2	OTUB2_MOUSE	uniprot_10090_mus_musculus_UP000000589_SP17134_canonical_20221016	3	15.8099	37.3486
Q8BPB5	Efemp1	Mus musculus	EGF-containing fibulin-like extracellular matrix protein 1	FBLN3_MOUSE	uniprot_10090_mus_musculus_UP000000589_SP17134_canonical_20221016	3	88.5653	37.3521
Q9Z222	B3GNT2	Mus musculus	N-acetyllactosaminide beta-1,3-N-acetylglucosaminyltransferase 2	B3GN2_MOUSE	uniprot_10090_mus_musculus_UP000000589_SP17134_canonical_20221016	2	33.3285	37.4276
Q3UY34	Custos	Mus musculus	Protein CUSTOS	CSTOS_MOUSE	uniprot_10090_mus_musculus_UP000000589_SP17134_canonical_20221016	4	28.0712	37.4498
Q9CS74	Ecd	Mus musculus	Protein ecdysoneless homolog	ECD_MOUSE	uniprot_10090_mus_musculus_UP000000589_SP17134_canonical_20221016	8	22.4134	37.5008
P99025	Gchfr	Mus musculus	GTP cyclohydrolase 1 feedback regulatory protein	GFRP_MOUSE	uniprot_10090_mus_musculus_UP000000589_SP17134_canonical_20221016	3	35.7662	37.5009
Q61469	Plpp1	Mus musculus	Phospholipid phosphatase 1	PLPP1_MOUSE	uniprot_10090_mus_musculus_UP000000589_SP17134_canonical_20221016	3	33.5202	37.5023
Q8R3L5	Slco3a1	Mus musculus	Solute carrier organic anion transporter family member 3A1	SO3A1_MOUSE	uniprot_10090_mus_musculus_UP000000589_SP17134_canonical_20221016	4	24.0845	37.5075
P97305	Nfatc3	Mus musculus	Nuclear factor of activated T-cells, cytoplasmic 3	NFAC3_MOUSE	uniprot_10090_mus_musculus_UP000000589_SP17134_canonical_20221016	3	36.2141	37.5136
Q9R226	Khdrbs3	Mus musculus	KH domain-containing, RNA-binding, signal transduction-associated protein 3	KHDR3_MOUSE	uniprot_10090_mus_musculus_UP000000589_SP17134_canonical_20221016	6	28.0272	37.5355
Q8CJH3	Plxnb1	Mus musculus	Plexin-B1	PLXB1_MOUSE	uniprot_10090_mus_musculus_UP000000589_SP17134_canonical_20221016	10	36.6005	37.5362
Q9CZT6	Cmss1	Mus musculus	Protein CMSS1	CMS1_MOUSE	uniprot_10090_mus_musculus_UP000000589_SP17134_canonical_20221016	6	53.04	37.5543
Q9D6Z0	Alkbh7	Mus musculus	Alpha-ketoglutarate-dependent dioxygenase alkB homolog 7, mitochondrial	ALKB7_MOUSE	uniprot_10090_mus_musculus_UP000000589_SP17134_canonical_20221016	2	21.9287	37.6382
Q9CWX4	Rpusd4	Mus musculus	Pseudouridylate synthase RPUSD4, mitochondrial	RUSD4_MOUSE	uniprot_10090_mus_musculus_UP000000589_SP17134_canonical_20221016	7	30.3504	37.6441
Q69Z98	Brsk2	Mus musculus	Serine/threonine-protein kinase BRSK2	BRSK2_MOUSE	uniprot_10090_mus_musculus_UP000000589_SP17134_canonical_20221016	1	45.8811	37.6833
Q8BN82	Slc17a5	Mus musculus	Sialin	S17A5_MOUSE	uniprot_10090_mus_musculus_UP000000589_SP17134_canonical_20221016	1	82.8725	37.7167
Q3U6Q4	Pik3r6	Mus musculus	Phosphoinositide 3-kinase regulatory subunit 6	PI3R6_MOUSE	uniprot_10090_mus_musculus_UP000000589_SP17134_canonical_20221016	2	40.916	37.7194
Q8BM39	Prpf18	Mus musculus	Pre-mRNA-splicing factor 18	PRP18_MOUSE	uniprot_10090_mus_musculus_UP000000589_SP17134_canonical_20221016	3	44.5613	37.7277
Q8CE90	Map2k7	Mus musculus	Dual specificity mitogen-activated protein kinase kinase 7	MP2K7_MOUSE	uniprot_10090_mus_musculus_UP000000589_SP17134_canonical_20221016	5	31.5164	37.7371
P54254	Atxn1	Mus musculus	Ataxin-1	ATX1_MOUSE	uniprot_10090_mus_musculus_UP000000589_SP17134_canonical_20221016	6	30.2937	37.7425
Q8CJ12	Adgrg2	Mus musculus	Adhesion G-protein coupled receptor G2	AGRG2_MOUSE	uniprot_10090_mus_musculus_UP000000589_SP17134_canonical_20221016	3	28.3792	37.7433
O54910	Nfkbie	Mus musculus	NF-kappa-B inhibitor epsilon	IKBE_MOUSE	uniprot_10090_mus_musculus_UP000000589_SP17134_canonical_20221016	1	NaN	37.8365
Q8BGD5	Cpt1c	Mus musculus	Carnitine O-palmitoyltransferase 1, brain isoform	CPT1C_MOUSE	uniprot_10090_mus_musculus_UP000000589_SP17134_canonical_20221016	7	44.2572	37.9032
O88508	Dnmt3a	Mus musculus	DNA (cytosine-5)-methyltransferase 3A	DNM3A_MOUSE	uniprot_10090_mus_musculus_UP000000589_SP17134_canonical_20221016	4	58.8181	37.9097
Q8C6M1	Usp20	Mus musculus	Ubiquitin carboxyl-terminal hydrolase 20	UBP20_MOUSE	uniprot_10090_mus_musculus_UP000000589_SP17134_canonical_20221016	2	32.8713	38.0107
Q3TD49	Sppl2b	Mus musculus	Signal peptide peptidase-like 2B	SPP2B_MOUSE	uniprot_10090_mus_musculus_UP000000589_SP17134_canonical_20221016	4	32.9234	38.0411
Q3U3T8	Wdr62	Mus musculus	WD repeat-containing protein 62	WDR62_MOUSE	uniprot_10090_mus_musculus_UP000000589_SP17134_canonical_20221016	8	43.9309	38.051
Q8K190	Saysd1	Mus musculus	SAYSvFN domain-containing protein 1	SMDC1_MOUSE	uniprot_10090_mus_musculus_UP000000589_SP17134_canonical_20221016	1	14.2123	38.0626
B1ARD6	Slfn9	Mus musculus	Schlafen family member 9	SLFN9_MOUSE	uniprot_10090_mus_musculus_UP000000589_SP17134_canonical_20221016	6	36.2606	38.0671
P58283	Rnf216	Mus musculus	E3 ubiquitin-protein ligase RNF216	RN216_MOUSE	uniprot_10090_mus_musculus_UP000000589_SP17134_canonical_20221016	6	58.8654	38.1108
Q62441	Tle4	Mus musculus	Transducin-like enhancer protein 4	TLE4_MOUSE	uniprot_10090_mus_musculus_UP000000589_SP17134_canonical_20221016	2	19.3692	38.1228
Q9CXF7	Chd1l	Mus musculus	Chromodomain-helicase-DNA-binding protein 1-like	CHD1L_MOUSE	uniprot_10090_mus_musculus_UP000000589_SP17134_canonical_20221016	8	31.0413	38.1324
Q6DFV1	Ncapg2	Mus musculus	Condensin-2 complex subunit G2	CNDG2_MOUSE	uniprot_10090_mus_musculus_UP000000589_SP17134_canonical_20221016	12	46.2969	38.1537
Q11204	St3gal2	Mus musculus	CMP-N-acetylneuraminate-beta-galactosamide-alpha-2,3-sialyltransferase 2	SIA4B_MOUSE	uniprot_10090_mus_musculus_UP000000589_SP17134_canonical_20221016	1	51.988	38.1846
Q9CWQ0	Dph5	Mus musculus	Diphthine methyl ester synthase	DPH5_MOUSE	uniprot_10090_mus_musculus_UP000000589_SP17134_canonical_20221016	5	32.3573	38.2365
Q9WV18	Gabbr1	Mus musculus	Gamma-aminobutyric acid type B receptor subunit 1	GABR1_MOUSE	uniprot_10090_mus_musculus_UP000000589_SP17134_canonical_20221016	2	38.3254	38.2428
Q9EPR2	Pla2g12a	Mus musculus	Group XIIA secretory phospholipase A2	PG12A_MOUSE	uniprot_10090_mus_musculus_UP000000589_SP17134_canonical_20221016	2	53.8252	38.2461
O89114	Dnajb5	Mus musculus	DnaJ homolog subfamily B member 5	DNJB5_MOUSE	uniprot_10090_mus_musculus_UP000000589_SP17134_canonical_20221016	4	30.2594	38.2778
Q9EQT3	Rhou	Mus musculus	Rho-related GTP-binding protein RhoU	RHOU_MOUSE	uniprot_10090_mus_musculus_UP000000589_SP17134_canonical_20221016	4	43.035	38.2831
Q60673	Ptprn	Mus musculus	Receptor-type tyrosine-protein phosphatase-like N	PTPRN_MOUSE	uniprot_10090_mus_musculus_UP000000589_SP17134_canonical_20221016	3	38.6091	38.2956
Q8VHN7	Adgrv1	Mus musculus	Adhesion G-protein coupled receptor V1	AGRV1_MOUSE	uniprot_10090_mus_musculus_UP000000589_SP17134_canonical_20221016	1	NaN	38.3057
Q99PU7	Bap1	Mus musculus	Ubiquitin carboxyl-terminal hydrolase BAP1	BAP1_MOUSE	uniprot_10090_mus_musculus_UP000000589_SP17134_canonical_20221016	3	NaN	38.323
Q9D952	Evpl	Mus musculus	Envoplakin	EVPL_MOUSE	uniprot_10090_mus_musculus_UP000000589_SP17134_canonical_20221016	4	NaN	38.3237
Q9CQ20	Mid1ip1	Mus musculus	Mid1-interacting protein 1	M1IP1_MOUSE	uniprot_10090_mus_musculus_UP000000589_SP17134_canonical_20221016	4	49.7705	38.3294
Q923J1	Trpm7	Mus musculus	Transient receptor potential cation channel subfamily M member 7	TRPM7_MOUSE	uniprot_10090_mus_musculus_UP000000589_SP17134_canonical_20221016	10	30.2301	38.3522
O70546	Kdm6a	Mus musculus	Lysine-specific demethylase 6A	KDM6A_MOUSE	uniprot_10090_mus_musculus_UP000000589_SP17134_canonical_20221016	12	36.6392	38.3613
Q8BJ90	Znf771	Mus musculus	Zinc finger protein 771	ZN771_MOUSE	uniprot_10090_mus_musculus_UP000000589_SP17134_canonical_20221016	10	42.6483	38.3683
Q8R502	Lrrc8c	Mus musculus	Volume-regulated anion channel subunit LRRC8C	LRC8C_MOUSE	uniprot_10090_mus_musculus_UP000000589_SP17134_canonical_20221016	4	32.2381	38.4015
Q9CR92	Ccdc96	Mus musculus	Coiled-coil domain-containing protein 96	CCD96_MOUSE	uniprot_10090_mus_musculus_UP000000589_SP17134_canonical_20221016	2	NaN	38.4527
Q9CR02	Tma16	Mus musculus	Translation machinery-associated protein 16	TMA16_MOUSE	uniprot_10090_mus_musculus_UP000000589_SP17134_canonical_20221016	6	30.6912	38.4595
P97440	Slbp	Mus musculus	Histone RNA hairpin-binding protein	SLBP_MOUSE	uniprot_10090_mus_musculus_UP000000589_SP17134_canonical_20221016	2	49.2162	38.562
Q91WC9	Daglb	Mus musculus	Diacylglycerol lipase-beta	DGLB_MOUSE	uniprot_10090_mus_musculus_UP000000589_SP17134_canonical_20221016	2	32.2454	38.5782
Q9DBU6	Rsrc1	Mus musculus	Serine/Arginine-related protein 53	RSRC1_MOUSE	uniprot_10090_mus_musculus_UP000000589_SP17134_canonical_20221016	4	64.4275	38.6163
Q9Z179	Shcbp1	Mus musculus	SHC SH2 domain-binding protein 1	SHCBP_MOUSE	uniprot_10090_mus_musculus_UP000000589_SP17134_canonical_20221016	2	47.6014	38.6181
P54843	Maf	Mus musculus	Transcription factor Maf	MAF_MOUSE	uniprot_10090_mus_musculus_UP000000589_SP17134_canonical_20221016	1	29.7913	38.6264
Q60769	Tnfaip3	Mus musculus	Tumor necrosis factor alpha-induced protein 3	TNAP3_MOUSE	uniprot_10090_mus_musculus_UP000000589_SP17134_canonical_20221016	17	77.6374	38.6446
Q9CQI4	Iftap	Mus musculus	Intraflagellar transport-associated protein	IFTAP_MOUSE	uniprot_10090_mus_musculus_UP000000589_SP17134_canonical_20221016	3	37.9552	38.6686
Q9CZA6	Nde1	Mus musculus	Nuclear distribution protein nudE homolog 1	NDE1_MOUSE	uniprot_10090_mus_musculus_UP000000589_SP17134_canonical_20221016	13	47.5793	38.6754
Q8BGC1		Mus musculus	UPF0489 protein C5orf22 homolog	CE022_MOUSE	uniprot_10090_mus_musculus_UP000000589_SP17134_canonical_20221016	6	37.9709	38.6761
P23798	Pcgf2	Mus musculus	Polycomb group RING finger protein 2	PCGF2_MOUSE	uniprot_10090_mus_musculus_UP000000589_SP17134_canonical_20221016	5	33.9004	38.69
Q8BMJ3	Eif1ax	Mus musculus	Eukaryotic translation initiation factor 1A, X-chromosomal	IF1AX_MOUSE	uniprot_10090_mus_musculus_UP000000589_SP17134_canonical_20221016	6	39.3684	38.7245
Q9CYB0	Trim13	Mus musculus	E3 ubiquitin-protein ligase TRIM13	TRI13_MOUSE	uniprot_10090_mus_musculus_UP000000589_SP17134_canonical_20221016	5	19.8835	38.7313
Q8CH40	Nudt6	Mus musculus	Nucleoside diphosphate-linked moiety X motif 6	NUDT6_MOUSE	uniprot_10090_mus_musculus_UP000000589_SP17134_canonical_20221016	2	24.7583	38.7814
Q3UDF0	Slc2a6	Mus musculus	Solute carrier family 2, facilitated glucose transporter member 6	GTR6_MOUSE	uniprot_10090_mus_musculus_UP000000589_SP17134_canonical_20221016	3	70.5174	38.8008
Q80Z25	Ofd1	Mus musculus	Centriole and centriolar satellite protein OFD1	OFD1_MOUSE	uniprot_10090_mus_musculus_UP000000589_SP17134_canonical_20221016	8	33.9983	38.8633
Q07832	Plk1	Mus musculus	Serine/threonine-protein kinase PLK1	PLK1_MOUSE	uniprot_10090_mus_musculus_UP000000589_SP17134_canonical_20221016	6	39.6182	38.8746
Q6PAT0	Adat3	Mus musculus	Probable inactive tRNA-specific adenosine deaminase-like protein 3	ADAT3_MOUSE	uniprot_10090_mus_musculus_UP000000589_SP17134_canonical_20221016	5	29.755	38.906
Q80U38	Khnyn	Mus musculus	Protein KHNYN	KHNYN_MOUSE	uniprot_10090_mus_musculus_UP000000589_SP17134_canonical_20221016	5	55.5992	38.9251
Q9QXE0	Hacl1	Mus musculus	2-hydroxyacyl-CoA lyase 1	HACL1_MOUSE	uniprot_10090_mus_musculus_UP000000589_SP17134_canonical_20221016	7	44.586	38.969
Q6ZPG2	Wdr90	Mus musculus	WD repeat-containing protein 90	WDR90_MOUSE	uniprot_10090_mus_musculus_UP000000589_SP17134_canonical_20221016	2	36.6646	38.9695
Q8C0D9	Cep68	Mus musculus	Centrosomal protein of 68 kDa	CEP68_MOUSE	uniprot_10090_mus_musculus_UP000000589_SP17134_canonical_20221016	2	25.8587	39.0198
Q811L6	Mast4	Mus musculus	Microtubule-associated serine/threonine-protein kinase 4	MAST4_MOUSE	uniprot_10090_mus_musculus_UP000000589_SP17134_canonical_20221016	11	35.6839	39.0354
Q80T03	Muc6	Mus musculus	Mucin-6	MUC6_MOUSE	uniprot_10090_mus_musculus_UP000000589_SP17134_canonical_20221016	4	57.2482	39.1096
Q9D8H7	Oma1	Mus musculus	Metalloendopeptidase OMA1, mitochondrial	OMA1_MOUSE	uniprot_10090_mus_musculus_UP000000589_SP17134_canonical_20221016	3	57.8566	39.1304
Q99MP8	Brap	Mus musculus	BRCA1-associated protein	BRAP_MOUSE	uniprot_10090_mus_musculus_UP000000589_SP17134_canonical_20221016	14	34.4832	39.1443
Q91XM9	Dlg2	Mus musculus	Disks large homolog 2	DLG2_MOUSE	uniprot_10090_mus_musculus_UP000000589_SP17134_canonical_20221016	2	43.1866	39.2451
Q0VG62	Rbis	Mus musculus	Ribosomal biogenesis factor	RBIS_MOUSE	uniprot_10090_mus_musculus_UP000000589_SP17134_canonical_20221016	2	53.263	39.2747
Q8BKR5	Ppp1r37	Mus musculus	Protein phosphatase 1 regulatory subunit 37	PPR37_MOUSE	uniprot_10090_mus_musculus_UP000000589_SP17134_canonical_20221016	5	20.9911	39.3322
E9PUQ8	Dgkd	Mus musculus	Diacylglycerol kinase delta	DGKD_MOUSE	uniprot_10090_mus_musculus_UP000000589_SP17134_canonical_20221016	7	30.0458	39.3453
A2AG58	Bclaf3	Mus musculus	BCLAF1 and THRAP3 family member 3	BCLA3_MOUSE	uniprot_10090_mus_musculus_UP000000589_SP17134_canonical_20221016	3	48.7219	39.3453
Q9D1I5	Mcee	Mus musculus	Methylmalonyl-CoA epimerase, mitochondrial	MCEE_MOUSE	uniprot_10090_mus_musculus_UP000000589_SP17134_canonical_20221016	3	32.3746	39.3769
P25916	Bmi1	Mus musculus	Polycomb complex protein BMI-1	BMI1_MOUSE	uniprot_10090_mus_musculus_UP000000589_SP17134_canonical_20221016	4	40.3943	39.3939
Q02357	Ank1	Mus musculus	Ankyrin-1	ANK1_MOUSE	uniprot_10090_mus_musculus_UP000000589_SP17134_canonical_20221016	6	32.7097	39.4359
Q9D7J9	Echdc3	Mus musculus	Enoyl-CoA hydratase domain-containing protein 3, mitochondrial	ECHD3_MOUSE	uniprot_10090_mus_musculus_UP000000589_SP17134_canonical_20221016	3	41.5952	39.4368
Q6A051	Atrnl1	Mus musculus	Attractin-like protein 1	ATRN1_MOUSE	uniprot_10090_mus_musculus_UP000000589_SP17134_canonical_20221016	8	28.6398	39.4462
Q3TMH2	Scrn3	Mus musculus	Secernin-3	SCRN3_MOUSE	uniprot_10090_mus_musculus_UP000000589_SP17134_canonical_20221016	2	32.7343	39.464
Q3UBZ5	Mif4gd	Mus musculus	MIF4G domain-containing protein	MI4GD_MOUSE	uniprot_10090_mus_musculus_UP000000589_SP17134_canonical_20221016	4	36.2851	39.4877
E9PVD3	Dchs1	Mus musculus	Protocadherin-16	PCD16_MOUSE	uniprot_10090_mus_musculus_UP000000589_SP17134_canonical_20221016	11	29.8539	39.509
Q80UW0	Hs6st2	Mus musculus	Heparan-sulfate 6-O-sulfotransferase 2	H6ST2_MOUSE	uniprot_10090_mus_musculus_UP000000589_SP17134_canonical_20221016	7	40.313	39.5228
P20067	Id1	Mus musculus	DNA-binding protein inhibitor ID-1	ID1_MOUSE	uniprot_10090_mus_musculus_UP000000589_SP17134_canonical_20221016	5	32.1548	39.5347
Q9CY00	Ttc30b	Mus musculus	Tetratricopeptide repeat protein 30B	TT30B_MOUSE	uniprot_10090_mus_musculus_UP000000589_SP17134_canonical_20221016	7	33.5645	39.5475
Q9JHD2	Kat2a	Mus musculus	Histone acetyltransferase KAT2A	KAT2A_MOUSE	uniprot_10090_mus_musculus_UP000000589_SP17134_canonical_20221016	5	27.6193	39.5875
P59266	Fitm2	Mus musculus	Acyl-coenzyme A diphosphatase FITM2	FITM2_MOUSE	uniprot_10090_mus_musculus_UP000000589_SP17134_canonical_20221016	2	13.0327	39.5972
Q9Z2V6	Hdac5	Mus musculus	Histone deacetylase 5	HDAC5_MOUSE	uniprot_10090_mus_musculus_UP000000589_SP17134_canonical_20221016	6	20.7943	39.646
Q8BKU8	Tmem87b	Mus musculus	Transmembrane protein 87B	TM87B_MOUSE	uniprot_10090_mus_musculus_UP000000589_SP17134_canonical_20221016	4	38.3938	39.6702
Q08890	Ids	Mus musculus	Iduronate 2-sulfatase	IDS_MOUSE	uniprot_10090_mus_musculus_UP000000589_SP17134_canonical_20221016	2	38.5153	39.6905
Q80XE1	Ric8b	Mus musculus	Synembryn-B	RIC8B_MOUSE	uniprot_10090_mus_musculus_UP000000589_SP17134_canonical_20221016	5	48.9692	39.6983
Q00547	Hmmr	Mus musculus	Hyaluronan mediated motility receptor	HMMR_MOUSE	uniprot_10090_mus_musculus_UP000000589_SP17134_canonical_20221016	1	30.7973	39.7762
Q61084	Map3k3	Mus musculus	Mitogen-activated protein kinase kinase kinase 3	M3K3_MOUSE	uniprot_10090_mus_musculus_UP000000589_SP17134_canonical_20221016	5	18.0922	39.8263
Q8BPA8	Dpcd	Mus musculus	Protein DPCD	DPCD_MOUSE	uniprot_10090_mus_musculus_UP000000589_SP17134_canonical_20221016	6	53.5921	39.8466
Q7TSK7	Adamtsl2	Mus musculus	ADAMTS-like protein 2	ATL2_MOUSE	uniprot_10090_mus_musculus_UP000000589_SP17134_canonical_20221016	5	26.529	39.896
Q3UCQ1	Foxk2	Mus musculus	Forkhead box protein K2	FOXK2_MOUSE	uniprot_10090_mus_musculus_UP000000589_SP17134_canonical_20221016	6	45.5171	39.9316
Q9Z126	Pf4	Mus musculus	Platelet factor 4	PLF4_MOUSE	uniprot_10090_mus_musculus_UP000000589_SP17134_canonical_20221016	2	34.7666	40.0177
Q9CRA4	Msmo1	Mus musculus	Methylsterol monooxygenase 1	MSMO1_MOUSE	uniprot_10090_mus_musculus_UP000000589_SP17134_canonical_20221016	4	59.7453	40.1103
Q8R314	Slc35f5	Mus musculus	Solute carrier family 35 member F5	S35F5_MOUSE	uniprot_10090_mus_musculus_UP000000589_SP17134_canonical_20221016	6	31.2012	40.1569
Q91YU3	Msantd4	Mus musculus	Myb/SANT-like DNA-binding domain-containing protein 4	MSD4_MOUSE	uniprot_10090_mus_musculus_UP000000589_SP17134_canonical_20221016	2	44.5226	40.1959
Q3UHI0	Ccser2	Mus musculus	Serine-rich coiled-coil domain-containing protein 2	CCSE2_MOUSE	uniprot_10090_mus_musculus_UP000000589_SP17134_canonical_20221016	2	28.6379	40.202
P70380	Il18	Mus musculus	Interleukin-18	IL18_MOUSE	uniprot_10090_mus_musculus_UP000000589_SP17134_canonical_20221016	2	34.992	40.213
Q8C3J5	Dock2	Mus musculus	Dedicator of cytokinesis protein 2	DOCK2_MOUSE	uniprot_10090_mus_musculus_UP000000589_SP17134_canonical_20221016	7	48.1585	40.2188
O88829	St3gal5	Mus musculus	Lactosylceramide alpha-2,3-sialyltransferase	SIAT9_MOUSE	uniprot_10090_mus_musculus_UP000000589_SP17134_canonical_20221016	4	48.359	40.2342
Q66JX5	Cep43	Mus musculus	Centrosomal protein 43	CEP43_MOUSE	uniprot_10090_mus_musculus_UP000000589_SP17134_canonical_20221016	7	50.36	40.2638
O70258	Sgce	Mus musculus	Epsilon-sarcoglycan	SGCE_MOUSE	uniprot_10090_mus_musculus_UP000000589_SP17134_canonical_20221016	1	30.5049	40.2895
Q8C2K1	Def6	Mus musculus	Differentially expressed in FDCP 6	DEFI6_MOUSE	uniprot_10090_mus_musculus_UP000000589_SP17134_canonical_20221016	9	55.2211	40.374
Q3TFD2	Lpcat1	Mus musculus	Lysophosphatidylcholine acyltransferase 1	PCAT1_MOUSE	uniprot_10090_mus_musculus_UP000000589_SP17134_canonical_20221016	8	28.4408	40.3853
Q9CPV7	Zdhhc6	Mus musculus	Palmitoyltransferase ZDHHC6	ZDHC6_MOUSE	uniprot_10090_mus_musculus_UP000000589_SP17134_canonical_20221016	4	49.3073	40.4027
P15806	Tcf3	Mus musculus	Transcription factor E2-alpha	TFE2_MOUSE	uniprot_10090_mus_musculus_UP000000589_SP17134_canonical_20221016	2	23.687	40.427
Q9ER81	Tor1aip2	Mus musculus	Torsin-1A-interacting protein 2, isoform IFRG15	IFG15_MOUSE	uniprot_10090_mus_musculus_UP000000589_SP17134_canonical_20221016	5	45.1949	40.4819
Q08857	Cd36	Mus musculus	Platelet glycoprotein 4	CD36_MOUSE	uniprot_10090_mus_musculus_UP000000589_SP17134_canonical_20221016	1	NaN	40.5536
Q91VU6	Dcaf11	Mus musculus	DDB1- and CUL4-associated factor 11	DCA11_MOUSE	uniprot_10090_mus_musculus_UP000000589_SP17134_canonical_20221016	5	36.7131	40.5578
Q99JP7	Ggt7	Mus musculus	Glutathione hydrolase 7	GGT7_MOUSE	uniprot_10090_mus_musculus_UP000000589_SP17134_canonical_20221016	1	49.0503	40.5739
Q8VEB2	Sav1	Mus musculus	Protein salvador homolog 1	SAV1_MOUSE	uniprot_10090_mus_musculus_UP000000589_SP17134_canonical_20221016	6	55.613	40.6196
Q6ZPR6	Ibtk	Mus musculus	Inhibitor of Bruton tyrosine kinase	IBTK_MOUSE	uniprot_10090_mus_musculus_UP000000589_SP17134_canonical_20221016	8	28.5915	40.6434
P0C605	Prkg1	Mus musculus	cGMP-dependent protein kinase 1	KGP1_MOUSE	uniprot_10090_mus_musculus_UP000000589_SP17134_canonical_20221016	10	31.0241	40.665
P04117	Fabp4	Mus musculus	Fatty acid-binding protein, adipocyte	FABP4_MOUSE	uniprot_10090_mus_musculus_UP000000589_SP17134_canonical_20221016	3	54.0853	40.6862
Q91WG3	Trub2	Mus musculus	Pseudouridylate synthase TRUB2, mitochondrial	TRUB2_MOUSE	uniprot_10090_mus_musculus_UP000000589_SP17134_canonical_20221016	2	26.1409	40.7347
Q91X58	Zfand2b	Mus musculus	AN1-type zinc finger protein 2B	ZFN2B_MOUSE	uniprot_10090_mus_musculus_UP000000589_SP17134_canonical_20221016	5	59.839	40.7682
O70494	Sp3	Mus musculus	Transcription factor Sp3	SP3_MOUSE	uniprot_10090_mus_musculus_UP000000589_SP17134_canonical_20221016	5	47.3479	40.7733
Q8K2H6	Anapc10	Mus musculus	Anaphase-promoting complex subunit 10	APC10_MOUSE	uniprot_10090_mus_musculus_UP000000589_SP17134_canonical_20221016	7	38.4183	40.8131
Q9Z0F6	Rad9a	Mus musculus	Cell cycle checkpoint control protein RAD9A	RAD9A_MOUSE	uniprot_10090_mus_musculus_UP000000589_SP17134_canonical_20221016	4	50.7346	40.8509
P53566	Cebpa	Mus musculus	CCAAT/enhancer-binding protein alpha	CEBPA_MOUSE	uniprot_10090_mus_musculus_UP000000589_SP17134_canonical_20221016	2	42.4693	40.8613
A6X8Z5	Arhgap31	Mus musculus	Rho GTPase-activating protein 31	RHG31_MOUSE	uniprot_10090_mus_musculus_UP000000589_SP17134_canonical_20221016	4	45.1403	40.8643
Q8BKF1	Polrmt	Mus musculus	DNA-directed RNA polymerase, mitochondrial	RPOM_MOUSE	uniprot_10090_mus_musculus_UP000000589_SP17134_canonical_20221016	4	26.2855	40.8766
Q923S9	Rab30	Mus musculus	Ras-related protein Rab-30	RAB30_MOUSE	uniprot_10090_mus_musculus_UP000000589_SP17134_canonical_20221016	3	49.1721	40.91
Q9CR63	Cox16	Mus musculus	Cytochrome c oxidase assembly protein COX16 homolog, mitochondrial	COX16_MOUSE	uniprot_10090_mus_musculus_UP000000589_SP17134_canonical_20221016	2	31.1304	40.9335
Q8R2U2	Nepro	Mus musculus	Nucleolus and neural progenitor protein	NEPRO_MOUSE	uniprot_10090_mus_musculus_UP000000589_SP17134_canonical_20221016	7	55.8801	40.9441
Q9CUX1	Thap12	Mus musculus	52 kDa repressor of the inhibitor of the protein kinase	P52K_MOUSE	uniprot_10090_mus_musculus_UP000000589_SP17134_canonical_20221016	3	47.828	40.946
P09470	Ace	Mus musculus	Angiotensin-converting enzyme	ACE_MOUSE	uniprot_10090_mus_musculus_UP000000589_SP17134_canonical_20221016	2	15.4214	40.9714
Q3U2U7	Mettl17	Mus musculus	Methyltransferase-like protein 17, mitochondrial	MET17_MOUSE	uniprot_10090_mus_musculus_UP000000589_SP17134_canonical_20221016	1	NaN	41.0128
P60853	Lzts1	Mus musculus	Leucine zipper putative tumor suppressor 1	LZTS1_MOUSE	uniprot_10090_mus_musculus_UP000000589_SP17134_canonical_20221016	10	34.311	41.0284
P18826	Phka1	Mus musculus	Phosphorylase b kinase regulatory subunit alpha, skeletal muscle isoform	KPB1_MOUSE	uniprot_10090_mus_musculus_UP000000589_SP17134_canonical_20221016	9	43.9198	41.0306
Q6ZPS6	Ankib1	Mus musculus	Ankyrin repeat and IBR domain-containing protein 1	AKIB1_MOUSE	uniprot_10090_mus_musculus_UP000000589_SP17134_canonical_20221016	4	39.8995	41.0417
Q8K2X8	Gtf2h5	Mus musculus	General transcription factor IIH subunit 5	TF2H5_MOUSE	uniprot_10090_mus_musculus_UP000000589_SP17134_canonical_20221016	4	54.955	41.081
Q3UQU0	Brd9	Mus musculus	Bromodomain-containing protein 9	BRD9_MOUSE	uniprot_10090_mus_musculus_UP000000589_SP17134_canonical_20221016	5	32.3721	41.0994
Q6ZWQ0	Syne2	Mus musculus	Nesprin-2	SYNE2_MOUSE	uniprot_10090_mus_musculus_UP000000589_SP17134_canonical_20221016	33	33.9077	41.1455
Q8CHG5	Arel1	Mus musculus	Apoptosis-resistant E3 ubiquitin protein ligase 1	AREL1_MOUSE	uniprot_10090_mus_musculus_UP000000589_SP17134_canonical_20221016	5	31.2345	41.1487
P00520	Abl1	Mus musculus	Tyrosine-protein kinase ABL1	ABL1_MOUSE	uniprot_10090_mus_musculus_UP000000589_SP17134_canonical_20221016	10	49.3486	41.1492
Q9CYC6	Dcp2	Mus musculus	m7GpppN-mRNA hydrolase	DCP2_MOUSE	uniprot_10090_mus_musculus_UP000000589_SP17134_canonical_20221016	4	51.7355	41.1537
Q8CC12	Cdan1	Mus musculus	Codanin-1	CDAN1_MOUSE	uniprot_10090_mus_musculus_UP000000589_SP17134_canonical_20221016	6	48.5147	41.2327
Q9CZS3	Cep20	Mus musculus	Centrosomal protein 20	CEP20_MOUSE	uniprot_10090_mus_musculus_UP000000589_SP17134_canonical_20221016	2	47.4238	41.2349
Q9DBD2	Marchf8	Mus musculus	E3 ubiquitin-protein ligase MARCHF8	MARH8_MOUSE	uniprot_10090_mus_musculus_UP000000589_SP17134_canonical_20221016	3	31.3658	41.2516
O08746	Matn2	Mus musculus	Matrilin-2	MATN2_MOUSE	uniprot_10090_mus_musculus_UP000000589_SP17134_canonical_20221016	3	33.5219	41.2565
Q8BN78	Zbtb33	Mus musculus	Transcriptional regulator Kaiso	KAISO_MOUSE	uniprot_10090_mus_musculus_UP000000589_SP17134_canonical_20221016	2	47.4263	41.2834
P48437	Prox1	Mus musculus	Prospero homeobox protein 1	PROX1_MOUSE	uniprot_10090_mus_musculus_UP000000589_SP17134_canonical_20221016	5	20.5574	41.3369
Q0VEE6	Znf800	Mus musculus	Zinc finger protein 800	ZN800_MOUSE	uniprot_10090_mus_musculus_UP000000589_SP17134_canonical_20221016	3	20.7375	41.3417
Q8R1P4	Atg10	Mus musculus	Ubiquitin-like-conjugating enzyme ATG10	ATG10_MOUSE	uniprot_10090_mus_musculus_UP000000589_SP17134_canonical_20221016	7	45.4857	41.3767
Q9Z1B8	Phf1	Mus musculus	PHD finger protein 1	PHF1_MOUSE	uniprot_10090_mus_musculus_UP000000589_SP17134_canonical_20221016	6	14.9433	41.4115
Q8BMA3	Cnksr3	Mus musculus	Connector enhancer of kinase suppressor of ras 3	CNKR3_MOUSE	uniprot_10090_mus_musculus_UP000000589_SP17134_canonical_20221016	7	28.0665	41.4231
A2RSY1	Kansl3	Mus musculus	KAT8 regulatory NSL complex subunit 3	KANL3_MOUSE	uniprot_10090_mus_musculus_UP000000589_SP17134_canonical_20221016	8	37.2983	41.4603
Q8VCV1	Abhd17c	Mus musculus	Alpha/beta hydrolase domain-containing protein 17C	AB17C_MOUSE	uniprot_10090_mus_musculus_UP000000589_SP17134_canonical_20221016	2	24.2472	41.4733
Q8C5K5		Mus musculus	Uncharacterized protein CXorf38 homolog	CX038_MOUSE	uniprot_10090_mus_musculus_UP000000589_SP17134_canonical_20221016	8	37.6078	41.4963
Q9ERU3	Znf22	Mus musculus	Zinc finger protein 22	ZNF22_MOUSE	uniprot_10090_mus_musculus_UP000000589_SP17134_canonical_20221016	9	37.1738	41.5114
Q6ZPL9	Ddx55	Mus musculus	ATP-dependent RNA helicase DDX55	DDX55_MOUSE	uniprot_10090_mus_musculus_UP000000589_SP17134_canonical_20221016	6	47.1843	41.516
Q9D2G5	Synj2	Mus musculus	Synaptojanin-2	SYNJ2_MOUSE	uniprot_10090_mus_musculus_UP000000589_SP17134_canonical_20221016	5	38.6817	41.5277
Q6NZQ6	Znf740	Mus musculus	Zinc finger protein 740	ZN740_MOUSE	uniprot_10090_mus_musculus_UP000000589_SP17134_canonical_20221016	1	37.8101	41.5589
P20357	Map2	Mus musculus	Microtubule-associated protein 2	MTAP2_MOUSE	uniprot_10090_mus_musculus_UP000000589_SP17134_canonical_20221016	7	49.891	41.5739
O35368	Ifi203	Mus musculus	Interferon-activable protein 203	IFI3_MOUSE	uniprot_10090_mus_musculus_UP000000589_SP17134_canonical_20221016	6	75.5577	41.5793
Q9JIY0	Plekho1	Mus musculus	Pleckstrin homology domain-containing family O member 1	PKHO1_MOUSE	uniprot_10090_mus_musculus_UP000000589_SP17134_canonical_20221016	5	35.9648	41.5821
Q8K221	Arfip2	Mus musculus	Arfaptin-2	ARFP2_MOUSE	uniprot_10090_mus_musculus_UP000000589_SP17134_canonical_20221016	7	34.3556	41.5929
Q80TS3	Adgrl3	Mus musculus	Adhesion G protein-coupled receptor L3	AGRL3_MOUSE	uniprot_10090_mus_musculus_UP000000589_SP17134_canonical_20221016	6	20.266	41.628
Q6RHR9	Magi1	Mus musculus	Membrane-associated guanylate kinase, WW and PDZ domain-containing protein 1	MAGI1_MOUSE	uniprot_10090_mus_musculus_UP000000589_SP17134_canonical_20221016	2	22.6265	41.6761
Q811M1	Arhgap15	Mus musculus	Rho GTPase-activating protein 15	RHG15_MOUSE	uniprot_10090_mus_musculus_UP000000589_SP17134_canonical_20221016	3	65.3902	41.6852
Q8C5D8	Pias2	Mus musculus	E3 SUMO-protein ligase PIAS2	PIAS2_MOUSE	uniprot_10090_mus_musculus_UP000000589_SP17134_canonical_20221016	5	37.0854	41.6963
Q5SQY2	Bod1	Mus musculus	Biorientation of chromosomes in cell division protein 1	BOD1_MOUSE	uniprot_10090_mus_musculus_UP000000589_SP17134_canonical_20221016	5	60.3154	41.7327
Q8VBW5	Bbx	Mus musculus	HMG box transcription factor BBX	BBX_MOUSE	uniprot_10090_mus_musculus_UP000000589_SP17134_canonical_20221016	3	38.8603	41.7449
Q8CEI1	Bola3	Mus musculus	BolA-like protein 3	BOLA3_MOUSE	uniprot_10090_mus_musculus_UP000000589_SP17134_canonical_20221016	3	28.687	41.7457
Q9JJQ0	Pigb	Mus musculus	GPI mannosyltransferase 3	PIGB_MOUSE	uniprot_10090_mus_musculus_UP000000589_SP17134_canonical_20221016	4	42.5814	41.7717
A2ALW5	Dnajc25	Mus musculus	DnaJ homolog subfamily C member 25	DJC25_MOUSE	uniprot_10090_mus_musculus_UP000000589_SP17134_canonical_20221016	6	43.81	41.8365
P35689	Ercc5	Mus musculus	DNA excision repair protein ERCC-5	ERCC5_MOUSE	uniprot_10090_mus_musculus_UP000000589_SP17134_canonical_20221016	12	53.3057	41.8674
P97797	Sirpa	Mus musculus	Tyrosine-protein phosphatase non-receptor type substrate 1	SHPS1_MOUSE	uniprot_10090_mus_musculus_UP000000589_SP17134_canonical_20221016	7	67.8801	41.8758
Q8BVH9	Mettl6	Mus musculus	tRNA N(3)-methylcytidine methyltransferase METTL6	METL6_MOUSE	uniprot_10090_mus_musculus_UP000000589_SP17134_canonical_20221016	9	48.6078	41.8778
Q80Y20	Alkbh8	Mus musculus	Alkylated DNA repair protein alkB homolog 8	ALKB8_MOUSE	uniprot_10090_mus_musculus_UP000000589_SP17134_canonical_20221016	9	38.407	41.8845
P60882	Megf8	Mus musculus	Multiple epidermal growth factor-like domains protein 8	MEGF8_MOUSE	uniprot_10090_mus_musculus_UP000000589_SP17134_canonical_20221016	5	13.4132	41.919
P32848	Pvalb	Mus musculus	Parvalbumin alpha	PRVA_MOUSE	uniprot_10090_mus_musculus_UP000000589_SP17134_canonical_20221016	11	87.6376	41.9257
Q9D011	Mplkip	Mus musculus	M-phase-specific PLK1-interacting protein	MPLKI_MOUSE	uniprot_10090_mus_musculus_UP000000589_SP17134_canonical_20221016	1	49.5529	41.9392
Q6P0X2	Znf511	Mus musculus	Zinc finger protein 511	ZN511_MOUSE	uniprot_10090_mus_musculus_UP000000589_SP17134_canonical_20221016	4	50.3145	41.9468
O35387	Hax1	Mus musculus	HCLS1-associated protein X-1	HAX1_MOUSE	uniprot_10090_mus_musculus_UP000000589_SP17134_canonical_20221016	1	49.5222	41.9707
Q9R0A1	Clcn2	Mus musculus	Chloride channel protein 2	CLCN2_MOUSE	uniprot_10090_mus_musculus_UP000000589_SP17134_canonical_20221016	2	51.5467	41.9992
Q9CWR0	Arhgef25	Mus musculus	Rho guanine nucleotide exchange factor 25	ARHGP_MOUSE	uniprot_10090_mus_musculus_UP000000589_SP17134_canonical_20221016	5	35.4781	42.0251
Q3UHF7	Hivep2	Mus musculus	Transcription factor HIVEP2	ZEP2_MOUSE	uniprot_10090_mus_musculus_UP000000589_SP17134_canonical_20221016	10	47.3327	42.0531
O35099	Map3k5	Mus musculus	Mitogen-activated protein kinase kinase kinase 5	M3K5_MOUSE	uniprot_10090_mus_musculus_UP000000589_SP17134_canonical_20221016	5	37.3812	42.0623
Q9QXW0	Fbxl6	Mus musculus	F-box/LRR-repeat protein 6	FBXL6_MOUSE	uniprot_10090_mus_musculus_UP000000589_SP17134_canonical_20221016	1	38.4925	42.0738
Q8K3I9	Glcci1	Mus musculus	Glucocorticoid-induced transcript 1 protein	GLCI1_MOUSE	uniprot_10090_mus_musculus_UP000000589_SP17134_canonical_20221016	2	37.2507	42.115
P50428	Arsa	Mus musculus	Arylsulfatase A	ARSA_MOUSE	uniprot_10090_mus_musculus_UP000000589_SP17134_canonical_20221016	3	60.5013	42.1169
Q8BK06	Fbxo9	Mus musculus	F-box only protein 9	FBX9_MOUSE	uniprot_10090_mus_musculus_UP000000589_SP17134_canonical_20221016	2	27.2364	42.1296
D3Z2R5	Selenon	Mus musculus	Selenoprotein N	SELN_MOUSE	uniprot_10090_mus_musculus_UP000000589_SP17134_canonical_20221016	5	60.9166	42.1382
Q9R0C8	Vav3	Mus musculus	Guanine nucleotide exchange factor VAV3	VAV3_MOUSE	uniprot_10090_mus_musculus_UP000000589_SP17134_canonical_20221016	4	28.8318	42.1403
Q9JHE3	Asah2	Mus musculus	Neutral ceramidase	ASAH2_MOUSE	uniprot_10090_mus_musculus_UP000000589_SP17134_canonical_20221016	3	39.6518	42.254
Q8K4K6	Pank1	Mus musculus	Pantothenate kinase 1	PANK1_MOUSE	uniprot_10090_mus_musculus_UP000000589_SP17134_canonical_20221016	1	41.5816	42.2917
Q9D270	Zdhhc21	Mus musculus	Palmitoyltransferase ZDHHC21	ZDH21_MOUSE	uniprot_10090_mus_musculus_UP000000589_SP17134_canonical_20221016	1	19.3062	42.3178
Q91VY5	Kdm4b	Mus musculus	Lysine-specific demethylase 4B	KDM4B_MOUSE	uniprot_10090_mus_musculus_UP000000589_SP17134_canonical_20221016	4	24.8196	42.3388
Q99LL3	Chst12	Mus musculus	Carbohydrate sulfotransferase 12	CHSTC_MOUSE	uniprot_10090_mus_musculus_UP000000589_SP17134_canonical_20221016	3	38.134	42.3799
Q33DR3	Pdss2	Mus musculus	All trans-polyprenyl-diphosphate synthase PDSS2	DLP1_MOUSE	uniprot_10090_mus_musculus_UP000000589_SP17134_canonical_20221016	4	24.0477	42.4681
Q8CFH6	Sik2	Mus musculus	Serine/threonine-protein kinase SIK2	SIK2_MOUSE	uniprot_10090_mus_musculus_UP000000589_SP17134_canonical_20221016	2	41.9194	42.4816
Q80TQ5	Plekhm2	Mus musculus	Pleckstrin homology domain-containing family M member 2	PKHM2_MOUSE	uniprot_10090_mus_musculus_UP000000589_SP17134_canonical_20221016	11	50.3963	42.5381
Q6DTY7	Pfkfb4	Mus musculus	6-phosphofructo-2-kinase/fructose-2,6-bisphosphatase 4	F264_MOUSE	uniprot_10090_mus_musculus_UP000000589_SP17134_canonical_20221016	1	NaN	42.5897
Q9JKC7	Ap4m1	Mus musculus	AP-4 complex subunit mu-1	AP4M1_MOUSE	uniprot_10090_mus_musculus_UP000000589_SP17134_canonical_20221016	4	50.3392	42.5952
P70265	Pfkfb2	Mus musculus	6-phosphofructo-2-kinase/fructose-2,6-bisphosphatase 2	F262_MOUSE	uniprot_10090_mus_musculus_UP000000589_SP17134_canonical_20221016	6	31.8387	42.6032
Q62392	Phlda1	Mus musculus	Pleckstrin homology-like domain family A member 1	PHLA1_MOUSE	uniprot_10090_mus_musculus_UP000000589_SP17134_canonical_20221016	6	51.8554	42.6049
Q8BTE5	Cebpzos	Mus musculus	Protein CEBPZOS	CEBOS_MOUSE	uniprot_10090_mus_musculus_UP000000589_SP17134_canonical_20221016	2	48.351	42.6063
Q6P5G3	Mbtd1	Mus musculus	MBT domain-containing protein 1	MBTD1_MOUSE	uniprot_10090_mus_musculus_UP000000589_SP17134_canonical_20221016	7	65.8989	42.6067
Q8BNI4	Derl2	Mus musculus	Derlin-2	DERL2_MOUSE	uniprot_10090_mus_musculus_UP000000589_SP17134_canonical_20221016	3	49.3541	42.6471
Q9D2X5	Mau2	Mus musculus	MAU2 chromatid cohesion factor homolog	SCC4_MOUSE	uniprot_10090_mus_musculus_UP000000589_SP17134_canonical_20221016	4	46.1519	42.6674
Q64695	Procr	Mus musculus	Endothelial protein C receptor	EPCR_MOUSE	uniprot_10090_mus_musculus_UP000000589_SP17134_canonical_20221016	2	132.956	42.7127
Q8VDX6	Rxylt1	Mus musculus	Ribitol-5-phosphate xylosyltransferase 1	RXLT1_MOUSE	uniprot_10090_mus_musculus_UP000000589_SP17134_canonical_20221016	5	40.1915	42.823
O70230	Znf143	Mus musculus	Zinc finger protein 143	ZN143_MOUSE	uniprot_10090_mus_musculus_UP000000589_SP17134_canonical_20221016	7	31.0404	42.8287
Q8BGS3	Zkscan1	Mus musculus	Zinc finger protein with KRAB and SCAN domains 1	ZKSC1_MOUSE	uniprot_10090_mus_musculus_UP000000589_SP17134_canonical_20221016	5	77.0078	42.8302
P27512	Cd40	Mus musculus	Tumor necrosis factor receptor superfamily member 5	TNR5_MOUSE	uniprot_10090_mus_musculus_UP000000589_SP17134_canonical_20221016	6	90.0552	42.8832
Q8CGV9	Tshz3	Mus musculus	Teashirt homolog 3	TSH3_MOUSE	uniprot_10090_mus_musculus_UP000000589_SP17134_canonical_20221016	6	23.5576	42.8902
P98064	Masp1	Mus musculus	Mannan-binding lectin serine protease 1	MASP1_MOUSE	uniprot_10090_mus_musculus_UP000000589_SP17134_canonical_20221016	4	61.2054	42.8935
Q923U0	Tom1l1	Mus musculus	TOM1-like protein 1	TM1L1_MOUSE	uniprot_10090_mus_musculus_UP000000589_SP17134_canonical_20221016	4	46.3095	42.9207
Q8BGH4	Reep1	Mus musculus	Receptor expression-enhancing protein 1	REEP1_MOUSE	uniprot_10090_mus_musculus_UP000000589_SP17134_canonical_20221016	6	23.8605	42.9477
Q8K209	Adgrg1	Mus musculus	Adhesion G-protein coupled receptor G1	AGRG1_MOUSE	uniprot_10090_mus_musculus_UP000000589_SP17134_canonical_20221016	1	37.1179	42.9481
B1AR13	Cisd3	Mus musculus	CDGSH iron-sulfur domain-containing protein 3, mitochondrial	CISD3_MOUSE	uniprot_10090_mus_musculus_UP000000589_SP17134_canonical_20221016	9	59.7442	43.011
Q6NXH3	Gpbp1	Mus musculus	Vasculin	GPBP1_MOUSE	uniprot_10090_mus_musculus_UP000000589_SP17134_canonical_20221016	3	48.9859	43.0135
Q9D516	Yju2b	Mus musculus	Probable splicing factor YJU2B	YJU2B_MOUSE	uniprot_10090_mus_musculus_UP000000589_SP17134_canonical_20221016	5	43.7537	43.0514
Q8JZX3	Poc1a	Mus musculus	POC1 centriolar protein homolog A	POC1A_MOUSE	uniprot_10090_mus_musculus_UP000000589_SP17134_canonical_20221016	2	32.6668	43.0525
Q9WV76	Ap4b1	Mus musculus	AP-4 complex subunit beta-1	AP4B1_MOUSE	uniprot_10090_mus_musculus_UP000000589_SP17134_canonical_20221016	8	43.1986	43.0986
Q3UJK4	Gtpbp2	Mus musculus	GTP-binding protein 2	GTPB2_MOUSE	uniprot_10090_mus_musculus_UP000000589_SP17134_canonical_20221016	7	38.0257	43.1166
Q6DID5	Pwwp3a	Mus musculus	PWWP domain-containing DNA repair factor 3A	PWP3A_MOUSE	uniprot_10090_mus_musculus_UP000000589_SP17134_canonical_20221016	5	47.653	43.1279
Q9EPQ7	Stard5	Mus musculus	StAR-related lipid transfer protein 5	STAR5_MOUSE	uniprot_10090_mus_musculus_UP000000589_SP17134_canonical_20221016	8	62.1641	43.1475
Q8BWY4	Mblac1	Mus musculus	Metallo-beta-lactamase domain-containing protein 1	MBLC1_MOUSE	uniprot_10090_mus_musculus_UP000000589_SP17134_canonical_20221016	2	40.6934	43.1827
O35280	Chek1	Mus musculus	Serine/threonine-protein kinase Chk1	CHK1_MOUSE	uniprot_10090_mus_musculus_UP000000589_SP17134_canonical_20221016	2	46.7492	43.1998
Q925N0	Sfxn5	Mus musculus	Sideroflexin-5	SFXN5_MOUSE	uniprot_10090_mus_musculus_UP000000589_SP17134_canonical_20221016	2	29.9689	43.2304
Q8QZT2	Ccsap	Mus musculus	Centriole, cilia and spindle-associated protein	CCSAP_MOUSE	uniprot_10090_mus_musculus_UP000000589_SP17134_canonical_20221016	1	NaN	43.2594
Q61418	Clcn4	Mus musculus	H(+)/Cl(-) exchange transporter 4	CLCN4_MOUSE	uniprot_10090_mus_musculus_UP000000589_SP17134_canonical_20221016	4	45.8094	43.2755
Q8BNW9	Kbtbd11	Mus musculus	Kelch repeat and BTB domain-containing protein 11	KBTBB_MOUSE	uniprot_10090_mus_musculus_UP000000589_SP17134_canonical_20221016	7	62.896	43.2772
P54987	Acod1	Mus musculus	Cis-aconitate decarboxylase	IRG1_MOUSE	uniprot_10090_mus_musculus_UP000000589_SP17134_canonical_20221016	11	165.359	43.2879
P97865	Pex7	Mus musculus	Peroxisomal targeting signal 2 receptor	PEX7_MOUSE	uniprot_10090_mus_musculus_UP000000589_SP17134_canonical_20221016	8	52.0174	43.3353
Q8CD91	Smoc2	Mus musculus	SPARC-related modular calcium-binding protein 2	SMOC2_MOUSE	uniprot_10090_mus_musculus_UP000000589_SP17134_canonical_20221016	3	47.2844	43.3586
Q8BU00	Ikzf5	Mus musculus	Zinc finger protein Pegasus	IKZF5_MOUSE	uniprot_10090_mus_musculus_UP000000589_SP17134_canonical_20221016	4	48.2638	43.3796
Q8C025	Chpt1	Mus musculus	Cholinephosphotransferase 1	CHPT1_MOUSE	uniprot_10090_mus_musculus_UP000000589_SP17134_canonical_20221016	6	41.4149	43.4016
P82349	Sgcb	Mus musculus	Beta-sarcoglycan	SGCB_MOUSE	uniprot_10090_mus_musculus_UP000000589_SP17134_canonical_20221016	5	34.5194	43.4287
Q9JJZ6	Klf13	Mus musculus	Krueppel-like factor 13	KLF13_MOUSE	uniprot_10090_mus_musculus_UP000000589_SP17134_canonical_20221016	2	49.2786	43.4345
Q6NXY9	Polr3g	Mus musculus	DNA-directed RNA polymerase III subunit RPC7	RPC7_MOUSE	uniprot_10090_mus_musculus_UP000000589_SP17134_canonical_20221016	2	34.2917	43.4443
Q5SU73	Coil	Mus musculus	Coilin	COIL_MOUSE	uniprot_10090_mus_musculus_UP000000589_SP17134_canonical_20221016	6	54.4627	43.4631
Q8CH62	Lto1	Mus musculus	Protein LTO1 homolog	LTO1_MOUSE	uniprot_10090_mus_musculus_UP000000589_SP17134_canonical_20221016	1	37.0116	43.4741
Q8VBW1	Slc6a8	Mus musculus	Sodium- and chloride-dependent creatine transporter 1	SC6A8_MOUSE	uniprot_10090_mus_musculus_UP000000589_SP17134_canonical_20221016	5	41.7946	43.4851
Q3UMM4	Cdk10	Mus musculus	Cyclin-dependent kinase 10	CDK10_MOUSE	uniprot_10090_mus_musculus_UP000000589_SP17134_canonical_20221016	4	67.4611	43.5186
Q8K245	Uvrag	Mus musculus	UV radiation resistance-associated protein	UVRAG_MOUSE	uniprot_10090_mus_musculus_UP000000589_SP17134_canonical_20221016	6	96.4166	43.5192
Q91ZB7	Mrgpre	Mus musculus	Mas-related G-protein coupled receptor member E	MRGRE_MOUSE	uniprot_10090_mus_musculus_UP000000589_SP17134_canonical_20221016	1	39.1931	43.591
B1AWL2	Znf462	Mus musculus	Zinc finger protein 462	ZN462_MOUSE	uniprot_10090_mus_musculus_UP000000589_SP17134_canonical_20221016	10	38.7443	43.6108
Q9CQE0	Rnf138	Mus musculus	E3 ubiquitin-protein ligase RNF138	RN138_MOUSE	uniprot_10090_mus_musculus_UP000000589_SP17134_canonical_20221016	1	29.5315	43.6308
Q9QWH1	Phc2	Mus musculus	Polyhomeotic-like protein 2	PHC2_MOUSE	uniprot_10090_mus_musculus_UP000000589_SP17134_canonical_20221016	11	74.3643	43.6358
P20352	F3	Mus musculus	Tissue factor	TF_MOUSE	uniprot_10090_mus_musculus_UP000000589_SP17134_canonical_20221016	4	44.3763	43.7108
Q9R1C0	Taf7	Mus musculus	Transcription initiation factor TFIID subunit 7	TAF7_MOUSE	uniprot_10090_mus_musculus_UP000000589_SP17134_canonical_20221016	10	41.156	43.713
Q921P9	Tceal1	Mus musculus	Transcription elongation factor A protein-like 1	TCAL1_MOUSE	uniprot_10090_mus_musculus_UP000000589_SP17134_canonical_20221016	1	40.4694	43.7377
Q9JM58	Crlf1	Mus musculus	Cytokine receptor-like factor 1	CRLF1_MOUSE	uniprot_10090_mus_musculus_UP000000589_SP17134_canonical_20221016	4	37.4489	43.7896
P18337	Sell	Mus musculus	L-selectin	LYAM1_MOUSE	uniprot_10090_mus_musculus_UP000000589_SP17134_canonical_20221016	2	24.9997	43.7941
Q8BH55	Thnsl1	Mus musculus	Threonine synthase-like 1	THNS1_MOUSE	uniprot_10090_mus_musculus_UP000000589_SP17134_canonical_20221016	8	36.2793	43.8136
Q8BMK1	Mettl2	Mus musculus	tRNA N(3)-methylcytidine methyltransferase METTL2	METL2_MOUSE	uniprot_10090_mus_musculus_UP000000589_SP17134_canonical_20221016	8	36.9988	43.8194
Q9WV34	Mpp2	Mus musculus	MAGUK p55 subfamily member 2	MPP2_MOUSE	uniprot_10090_mus_musculus_UP000000589_SP17134_canonical_20221016	2	56.324	43.8269
Q8C8N2	Scai	Mus musculus	Protein SCAI	SCAI_MOUSE	uniprot_10090_mus_musculus_UP000000589_SP17134_canonical_20221016	4	34.3501	43.8399
Q64322	Npdc1	Mus musculus	Neural proliferation differentiation and control protein 1	NPDC1_MOUSE	uniprot_10090_mus_musculus_UP000000589_SP17134_canonical_20221016	3	96.0186	43.8467
Q8BM75	Arid5b	Mus musculus	AT-rich interactive domain-containing protein 5B	ARI5B_MOUSE	uniprot_10090_mus_musculus_UP000000589_SP17134_canonical_20221016	9	39.2434	43.8541
Q3UFM5	Nom1	Mus musculus	Nucleolar MIF4G domain-containing protein 1	NOM1_MOUSE	uniprot_10090_mus_musculus_UP000000589_SP17134_canonical_20221016	9	36.2349	43.8725
Q3USJ8	Fchsd2	Mus musculus	F-BAR and double SH3 domains protein 2	FCSD2_MOUSE	uniprot_10090_mus_musculus_UP000000589_SP17134_canonical_20221016	5	45.6533	43.8817
O70405	Ulk1	Mus musculus	Serine/threonine-protein kinase ULK1	ULK1_MOUSE	uniprot_10090_mus_musculus_UP000000589_SP17134_canonical_20221016	10	40.5507	43.9027
O54819	Tfpi	Mus musculus	Tissue factor pathway inhibitor	TFPI1_MOUSE	uniprot_10090_mus_musculus_UP000000589_SP17134_canonical_20221016	3	64.4017	43.9089
Q3UH68	Limch1	Mus musculus	LIM and calponin homology domains-containing protein 1	LIMC1_MOUSE	uniprot_10090_mus_musculus_UP000000589_SP17134_canonical_20221016	2	26.3973	43.9121
O08550	Kmt2b	Mus musculus	Histone-lysine N-methyltransferase 2B	KMT2B_MOUSE	uniprot_10090_mus_musculus_UP000000589_SP17134_canonical_20221016	8	46.7815	43.9262
P43136	Nr2f6	Mus musculus	Nuclear receptor subfamily 2 group F member 6	NR2F6_MOUSE	uniprot_10090_mus_musculus_UP000000589_SP17134_canonical_20221016	2	NaN	43.9655
P51437	Camp	Mus musculus	Cathelicidin antimicrobial peptide	CAMP_MOUSE	uniprot_10090_mus_musculus_UP000000589_SP17134_canonical_20221016	2	28.6466	43.9774
Q8CGN4	Bcor	Mus musculus	BCL-6 corepressor	BCOR_MOUSE	uniprot_10090_mus_musculus_UP000000589_SP17134_canonical_20221016	6	39.3625	43.9987
Q9DBU0	Tm9sf1	Mus musculus	Transmembrane 9 superfamily member 1	TM9S1_MOUSE	uniprot_10090_mus_musculus_UP000000589_SP17134_canonical_20221016	8	50.8578	44.0976
O55176	Pja1	Mus musculus	E3 ubiquitin-protein ligase Praja-1	PJA1_MOUSE	uniprot_10090_mus_musculus_UP000000589_SP17134_canonical_20221016	3	81.496	44.1087
Q9CY24	Tmem179b	Mus musculus	Transmembrane protein 179B	T179B_MOUSE	uniprot_10090_mus_musculus_UP000000589_SP17134_canonical_20221016	1	25.3589	44.1241
Q8JZZ6	Ammecr1l	Mus musculus	AMMECR1-like protein	AMERL_MOUSE	uniprot_10090_mus_musculus_UP000000589_SP17134_canonical_20221016	3	55.9272	44.1416
Q8CFI2	Cdc34	Mus musculus	Ubiquitin-conjugating enzyme E2 R1	UB2R1_MOUSE	uniprot_10090_mus_musculus_UP000000589_SP17134_canonical_20221016	6	43.4151	44.1522
O70422	Gtf2h4	Mus musculus	General transcription factor IIH subunit 4	TF2H4_MOUSE	uniprot_10090_mus_musculus_UP000000589_SP17134_canonical_20221016	8	47.8682	44.1661
Q9QZJ6	Mfap5	Mus musculus	Microfibrillar-associated protein 5	MFAP5_MOUSE	uniprot_10090_mus_musculus_UP000000589_SP17134_canonical_20221016	2	52.7952	44.169
Q9ES82	Popdc2	Mus musculus	Popeye domain-containing protein 2	POPD2_MOUSE	uniprot_10090_mus_musculus_UP000000589_SP17134_canonical_20221016	1	NaN	44.1693
Q67BJ4	A4galt	Mus musculus	Lactosylceramide 4-alpha-galactosyltransferase	A4GAT_MOUSE	uniprot_10090_mus_musculus_UP000000589_SP17134_canonical_20221016	1	34.3018	44.2289
Q9QYE5	Jag2	Mus musculus	Protein jagged-2	JAG2_MOUSE	uniprot_10090_mus_musculus_UP000000589_SP17134_canonical_20221016	7	32.2506	44.2326
Q9R1X4	Timeless	Mus musculus	Protein timeless homolog	TIM_MOUSE	uniprot_10090_mus_musculus_UP000000589_SP17134_canonical_20221016	3	26.8463	44.2388
Q80V91	Dtx3	Mus musculus	Probable E3 ubiquitin-protein ligase DTX3	DTX3_MOUSE	uniprot_10090_mus_musculus_UP000000589_SP17134_canonical_20221016	3	43.8121	44.2702
Q9CR35	Ctrb1	Mus musculus	Chymotrypsinogen B	CTRB1_MOUSE	uniprot_10090_mus_musculus_UP000000589_SP17134_canonical_20221016	2	55.8536	44.2749
Q8K004	Spata2	Mus musculus	Spermatogenesis-associated protein 2	SPAT2_MOUSE	uniprot_10090_mus_musculus_UP000000589_SP17134_canonical_20221016	1	23.9448	44.3169
Q9D2H6	Sp2	Mus musculus	Transcription factor Sp2	SP2_MOUSE	uniprot_10090_mus_musculus_UP000000589_SP17134_canonical_20221016	2	30.8047	44.3887
Q6PB51	Ccdc117	Mus musculus	Coiled-coil domain-containing protein 117	CC117_MOUSE	uniprot_10090_mus_musculus_UP000000589_SP17134_canonical_20221016	2	25.1585	44.4512
Q8BK03	Miga2	Mus musculus	Mitoguardin 2	MIGA2_MOUSE	uniprot_10090_mus_musculus_UP000000589_SP17134_canonical_20221016	4	56.4464	44.481
Q6TYB5	Fez2	Mus musculus	Fasciculation and elongation protein zeta-2	FEZ2_MOUSE	uniprot_10090_mus_musculus_UP000000589_SP17134_canonical_20221016	7	53.6884	44.5047
Q9JHH9	Copz2	Mus musculus	Coatomer subunit zeta-2	COPZ2_MOUSE	uniprot_10090_mus_musculus_UP000000589_SP17134_canonical_20221016	6	31.5775	44.5645
Q6PB60	Bhlhb9	Mus musculus	Protein BHLHb9	BHLH9_MOUSE	uniprot_10090_mus_musculus_UP000000589_SP17134_canonical_20221016	1	29.6823	44.5761
Q3URF8;Q5M956	Kctd21;Kctd1	Mus musculus	BTB/POZ domain-containing protein KCTD21;BTB/POZ domain-containing protein KCTD1	KCD21_MOUSE;KCTD1_MOUSE	uniprot_10090_mus_musculus_UP000000589_SP17134_canonical_20221016	1	54.0744	44.5808
F8VPZ9	Bicra	Mus musculus	BRD4-interacting chromatin-remodeling complex-associated protein	BICRA_MOUSE	uniprot_10090_mus_musculus_UP000000589_SP17134_canonical_20221016	6	36.0928	44.5875
Q8BH65	Dennd6a	Mus musculus	Protein DENND6A	DEN6A_MOUSE	uniprot_10090_mus_musculus_UP000000589_SP17134_canonical_20221016	6	40.3041	44.609
Q8K2Q5	Chchd7	Mus musculus	Coiled-coil-helix-coiled-coil-helix domain-containing protein 7	CHCH7_MOUSE	uniprot_10090_mus_musculus_UP000000589_SP17134_canonical_20221016	3	62.3511	44.6137
Q60994	Adipoq	Mus musculus	Adiponectin	ADIPO_MOUSE	uniprot_10090_mus_musculus_UP000000589_SP17134_canonical_20221016	1	90.5995	44.6247
Q924C6	Loxl4	Mus musculus	Lysyl oxidase homolog 4	LOXL4_MOUSE	uniprot_10090_mus_musculus_UP000000589_SP17134_canonical_20221016	1	31.9968	44.628
Q9JI11	Stk4	Mus musculus	Serine/threonine-protein kinase 4	STK4_MOUSE	uniprot_10090_mus_musculus_UP000000589_SP17134_canonical_20221016	5	66.6204	44.637
Q62176	Rbm38	Mus musculus	RNA-binding protein 38	RBM38_MOUSE	uniprot_10090_mus_musculus_UP000000589_SP17134_canonical_20221016	2	44.1733	44.6381
B2RXV4	Flvcr1	Mus musculus	Feline leukemia virus subgroup C receptor-related protein 1	FLVC1_MOUSE	uniprot_10090_mus_musculus_UP000000589_SP17134_canonical_20221016	1	65.5495	44.6783
Q8BFQ9	Klhl42	Mus musculus	Kelch-like protein 42	KLH42_MOUSE	uniprot_10090_mus_musculus_UP000000589_SP17134_canonical_20221016	4	38.9909	44.689
Q3UFS0	Zyg11b	Mus musculus	Protein zyg-11 homolog B	ZY11B_MOUSE	uniprot_10090_mus_musculus_UP000000589_SP17134_canonical_20221016	6	57.1184	44.7264
Q6AZB0	Boc	Mus musculus	Brother of CDO	BOC_MOUSE	uniprot_10090_mus_musculus_UP000000589_SP17134_canonical_20221016	2	57.2212	44.7657
Q99LZ3	Gins4	Mus musculus	DNA replication complex GINS protein SLD5	SLD5_MOUSE	uniprot_10090_mus_musculus_UP000000589_SP17134_canonical_20221016	4	39.9529	44.7861
Q9QZR0	Rnf25	Mus musculus	E3 ubiquitin-protein ligase RNF25	RNF25_MOUSE	uniprot_10090_mus_musculus_UP000000589_SP17134_canonical_20221016	8	42.8803	44.8211
P13705	Msh3	Mus musculus	DNA mismatch repair protein Msh3	MSH3_MOUSE	uniprot_10090_mus_musculus_UP000000589_SP17134_canonical_20221016	4	46.0611	44.8429
Q9JJA7	Ccnl2	Mus musculus	Cyclin-L2	CCNL2_MOUSE	uniprot_10090_mus_musculus_UP000000589_SP17134_canonical_20221016	2	31.5403	44.8914
Q04735	Cdk16	Mus musculus	Cyclin-dependent kinase 16	CDK16_MOUSE	uniprot_10090_mus_musculus_UP000000589_SP17134_canonical_20221016	5	33.2171	44.929
Q60778	Nfkbib	Mus musculus	NF-kappa-B inhibitor beta	IKBB_MOUSE	uniprot_10090_mus_musculus_UP000000589_SP17134_canonical_20221016	2	29.8283	45.0187
Q04841	Mpg	Mus musculus	DNA-3-methyladenine glycosylase	3MG_MOUSE	uniprot_10090_mus_musculus_UP000000589_SP17134_canonical_20221016	2	35.1127	45.0266
Q8VD76	Gtf2h3	Mus musculus	General transcription factor IIH subunit 3	TF2H3_MOUSE	uniprot_10090_mus_musculus_UP000000589_SP17134_canonical_20221016	2	29.7356	45.0796
Q8BGK6	Slc7a6	Mus musculus	Y+L amino acid transporter 2	YLAT2_MOUSE	uniprot_10090_mus_musculus_UP000000589_SP17134_canonical_20221016	4	40.7117	45.1105
Q6ISB0;Q9NSB2	TREMBL:Q6ISB0;SWISS-PROT:Q9NSB2	Unknown	Keratin, hair, basic, 4 - Homo sapiens (Human).;Keratin, type II cuticular Hb4 (Hair keratin, type II Hb4) - Homo sapiens (Human).		contaminants	1	31.8323	45.1155
P26952	Il3ra	Mus musculus	Interleukin-3 receptor subunit alpha	IL3RA_MOUSE	uniprot_10090_mus_musculus_UP000000589_SP17134_canonical_20221016	3	76.7743	45.144
Q8CFJ9	Wdr24	Mus musculus	GATOR complex protein WDR24	WDR24_MOUSE	uniprot_10090_mus_musculus_UP000000589_SP17134_canonical_20221016	12	38.1066	45.1609
E9Q6D6	Znf277	Mus musculus	Zinc finger protein 277	ZN277_MOUSE	uniprot_10090_mus_musculus_UP000000589_SP17134_canonical_20221016	5	26.8677	45.2062
Q9JI19	Fibp	Mus musculus	Acidic fibroblast growth factor intracellular-binding protein	FIBP_MOUSE	uniprot_10090_mus_musculus_UP000000589_SP17134_canonical_20221016	11	35.0046	45.2498
Q8C0L9	Gpcpd1	Mus musculus	Glycerophosphocholine phosphodiesterase GPCPD1	GPCP1_MOUSE	uniprot_10090_mus_musculus_UP000000589_SP17134_canonical_20221016	4	53.1962	45.2717
Q99JP0	Map4k3	Mus musculus	Mitogen-activated protein kinase kinase kinase kinase 3	M4K3_MOUSE	uniprot_10090_mus_musculus_UP000000589_SP17134_canonical_20221016	5	50.5545	45.2823
Q3TH73	Ttyh2	Mus musculus	Protein tweety homolog 2	TTYH2_MOUSE	uniprot_10090_mus_musculus_UP000000589_SP17134_canonical_20221016	3	29.4989	45.2903
Q922B6	Traf7	Mus musculus	E3 ubiquitin-protein ligase TRAF7	TRAF7_MOUSE	uniprot_10090_mus_musculus_UP000000589_SP17134_canonical_20221016	9	25.0801	45.3049
O54864	Suv39h1	Mus musculus	Histone-lysine N-methyltransferase SUV39H1	SUV91_MOUSE	uniprot_10090_mus_musculus_UP000000589_SP17134_canonical_20221016	4	43.2488	45.389
Q3TZM9	Alg11	Mus musculus	GDP-Man:Man(3)GlcNAc(2)-PP-Dol alpha-1,2-mannosyltransferase	ALG11_MOUSE	uniprot_10090_mus_musculus_UP000000589_SP17134_canonical_20221016	6	44.9741	45.4098
Q9Z0J7	Gdf15	Mus musculus	Growth/differentiation factor 15	GDF15_MOUSE	uniprot_10090_mus_musculus_UP000000589_SP17134_canonical_20221016	4	80.1413	45.4333
O55074;Q7TN79	Akap7	Mus musculus	A-kinase anchor protein 7 isoform alpha;A-kinase anchor protein 7 isoform gamma	AKA7A_MOUSE;AKA7G_MOUSE	uniprot_10090_mus_musculus_UP000000589_SP17134_canonical_20221016	2	75.6974	45.4353
O08605	Mknk1	Mus musculus	MAP kinase-interacting serine/threonine-protein kinase 1	MKNK1_MOUSE	uniprot_10090_mus_musculus_UP000000589_SP17134_canonical_20221016	3	53.0101	45.4607
Q9JI18	Lrp1b	Mus musculus	Low-density lipoprotein receptor-related protein 1B	LRP1B_MOUSE	uniprot_10090_mus_musculus_UP000000589_SP17134_canonical_20221016	11	31.1375	45.5059
E9Q8T7	Dnah1	Mus musculus	Dynein axonemal heavy chain 1	DYH1_MOUSE	uniprot_10090_mus_musculus_UP000000589_SP17134_canonical_20221016	7	20.145	45.5098
Q91YS8	Camk1	Mus musculus	Calcium/calmodulin-dependent protein kinase type 1	KCC1A_MOUSE	uniprot_10090_mus_musculus_UP000000589_SP17134_canonical_20221016	13	66.3735	45.5159
P84086	Cplx2	Mus musculus	Complexin-2	CPLX2_MOUSE	uniprot_10090_mus_musculus_UP000000589_SP17134_canonical_20221016	1	45.7968	45.5235
E9Q7D5	Arhgef5	Mus musculus	Rho guanine nucleotide exchange factor 5	ARHG5_MOUSE	uniprot_10090_mus_musculus_UP000000589_SP17134_canonical_20221016	5	47.8095	45.5705
Q3UIW5	Rnf10	Mus musculus	RING finger protein 10	RNF10_MOUSE	uniprot_10090_mus_musculus_UP000000589_SP17134_canonical_20221016	9	40.812	45.6275
P0CB42	Alkbh1	Mus musculus	Nucleic acid dioxygenase ALKBH1	ALKB1_MOUSE	uniprot_10090_mus_musculus_UP000000589_SP17134_canonical_20221016	4	26.6431	45.6573
Q80VC6	Trnau1ap	Mus musculus	tRNA selenocysteine 1-associated protein 1	TSAP1_MOUSE	uniprot_10090_mus_musculus_UP000000589_SP17134_canonical_20221016	1	67.1513	45.6895
O88792	F11r	Mus musculus	Junctional adhesion molecule A	JAM1_MOUSE	uniprot_10090_mus_musculus_UP000000589_SP17134_canonical_20221016	3	27.7463	45.7121
Q7TS72	Itpkc	Mus musculus	Inositol-trisphosphate 3-kinase C	IP3KC_MOUSE	uniprot_10090_mus_musculus_UP000000589_SP17134_canonical_20221016	6	39.8455	45.7261
Q9R1K9	Cetn2	Mus musculus	Centrin-2	CETN2_MOUSE	uniprot_10090_mus_musculus_UP000000589_SP17134_canonical_20221016	3	60.13	45.7741
Q8R5A6	Tbc1d22a	Mus musculus	TBC1 domain family member 22A	TB22A_MOUSE	uniprot_10090_mus_musculus_UP000000589_SP17134_canonical_20221016	10	52.6933	45.7844
Q6IE82	Jade3	Mus musculus	Protein Jade-3	JADE3_MOUSE	uniprot_10090_mus_musculus_UP000000589_SP17134_canonical_20221016	5	41.585	45.815
Q9R1V4	Adam11	Mus musculus	Disintegrin and metalloproteinase domain-containing protein 11	ADA11_MOUSE	uniprot_10090_mus_musculus_UP000000589_SP17134_canonical_20221016	2	NaN	45.8518
Q8VEK6	Ing3	Mus musculus	Inhibitor of growth protein 3	ING3_MOUSE	uniprot_10090_mus_musculus_UP000000589_SP17134_canonical_20221016	4	47.882	45.8661
P40240	Cd9	Mus musculus	CD9 antigen	CD9_MOUSE	uniprot_10090_mus_musculus_UP000000589_SP17134_canonical_20221016	10	88.4192	45.8841
P0C673	Igsf11	Mus musculus	Immunoglobulin superfamily member 11	IGS11_MOUSE	uniprot_10090_mus_musculus_UP000000589_SP17134_canonical_20221016	1	48.9305	45.9032
Q9WV30	Nfat5	Mus musculus	Nuclear factor of activated T-cells 5	NFAT5_MOUSE	uniprot_10090_mus_musculus_UP000000589_SP17134_canonical_20221016	8	27.4622	45.9187
Q8R3A2	Cdpf1	Mus musculus	Cysteine-rich DPF motif domain-containing protein 1	CDPF1_MOUSE	uniprot_10090_mus_musculus_UP000000589_SP17134_canonical_20221016	2	38.9829	45.933
Q99M96	St7	Mus musculus	Suppressor of tumorigenicity 7 protein	ST7_MOUSE	uniprot_10090_mus_musculus_UP000000589_SP17134_canonical_20221016	3	29.1011	45.9431
Q8CFE2	Hpf1	Mus musculus	Histone PARylation factor 1	HPF1_MOUSE	uniprot_10090_mus_musculus_UP000000589_SP17134_canonical_20221016	13	43.0253	45.9719
Q9D3X9	Mfap3l	Mus musculus	Microfibrillar-associated protein 3-like	MFA3L_MOUSE	uniprot_10090_mus_musculus_UP000000589_SP17134_canonical_20221016	3	100.366	45.9936
Q8BFR6	Zfand1	Mus musculus	AN1-type zinc finger protein 1	ZFAN1_MOUSE	uniprot_10090_mus_musculus_UP000000589_SP17134_canonical_20221016	9	53.5612	46.0175
G5E8B9	Zbtb11	Mus musculus	Zinc finger and BTB domain-containing protein 11	ZBT11_MOUSE	uniprot_10090_mus_musculus_UP000000589_SP17134_canonical_20221016	1	NaN	46.039
O70279	Ess2	Mus musculus	Splicing factor ESS-2 homolog	ESS2_MOUSE	uniprot_10090_mus_musculus_UP000000589_SP17134_canonical_20221016	7	27.8118	46.0863
Q811J3	Ireb2	Mus musculus	Iron-responsive element-binding protein 2	IREB2_MOUSE	uniprot_10090_mus_musculus_UP000000589_SP17134_canonical_20221016	8	43.2055	46.104
Q5HZH2	Tsr3	Mus musculus	18S rRNA aminocarboxypropyltransferase	TSR3_MOUSE	uniprot_10090_mus_musculus_UP000000589_SP17134_canonical_20221016	3	58.5782	46.1247
Q8C569	Fam118b	Mus musculus	Protein FAM118B	F118B_MOUSE	uniprot_10090_mus_musculus_UP000000589_SP17134_canonical_20221016	5	64.8531	46.2593
Q9R117	Tyk2	Mus musculus	Non-receptor tyrosine-protein kinase TYK2	TYK2_MOUSE	uniprot_10090_mus_musculus_UP000000589_SP17134_canonical_20221016	11	56.4694	46.2835
O08665	Sema3a	Mus musculus	Semaphorin-3A	SEM3A_MOUSE	uniprot_10090_mus_musculus_UP000000589_SP17134_canonical_20221016	5	37.2148	46.2846
A2AAE1	Kiaa1109	Mus musculus	Transmembrane protein KIAA1109	K1109_MOUSE	uniprot_10090_mus_musculus_UP000000589_SP17134_canonical_20221016	8	42.9293	46.2939
A3KMP2	Ttc38	Mus musculus	Tetratricopeptide repeat protein 38	TTC38_MOUSE	uniprot_10090_mus_musculus_UP000000589_SP17134_canonical_20221016	6	40.4602	46.3683
Q8BTW8	Cdk5rap1	Mus musculus	Mitochondrial tRNA methylthiotransferase CDK5RAP1	CK5P1_MOUSE	uniprot_10090_mus_musculus_UP000000589_SP17134_canonical_20221016	9	58.6628	46.378
Q9CPS6	Hint3	Mus musculus	Adenosine 5'-monophosphoramidase HINT3	HINT3_MOUSE	uniprot_10090_mus_musculus_UP000000589_SP17134_canonical_20221016	3	32.4049	46.3858
Q32M08	Dus4l	Mus musculus	tRNA-dihydrouridine(20a/20b) synthase [NAD(P)+]-like	DUS4L_MOUSE	uniprot_10090_mus_musculus_UP000000589_SP17134_canonical_20221016	1	35.082	46.4441
Q6PGG2	Gmip	Mus musculus	GEM-interacting protein	GMIP_MOUSE	uniprot_10090_mus_musculus_UP000000589_SP17134_canonical_20221016	5	53.3997	46.4656
Q8VCN5	Cth	Mus musculus	Cystathionine gamma-lyase	CGL_MOUSE	uniprot_10090_mus_musculus_UP000000589_SP17134_canonical_20221016	6	53.1684	46.469
Q5DU37	Zfyve26	Mus musculus	Zinc finger FYVE domain-containing protein 26	ZFY26_MOUSE	uniprot_10090_mus_musculus_UP000000589_SP17134_canonical_20221016	7	30.814	46.4818
Q62120	Jak2	Mus musculus	Tyrosine-protein kinase JAK2	JAK2_MOUSE	uniprot_10090_mus_musculus_UP000000589_SP17134_canonical_20221016	14	61.4506	46.4852
Q862S4	TREMBL:Q862S4	Unknown	(Bos taurus) Similar to pro alpha 1(I) collagen (Fragment)		contaminants	5	28.6752	46.5755
Q8CFK2	Brf1	Mus musculus	Transcription factor IIIB 90 kDa subunit	TF3B_MOUSE	uniprot_10090_mus_musculus_UP000000589_SP17134_canonical_20221016	2	NaN	46.579
P30558	F2r	Mus musculus	Proteinase-activated receptor 1	PAR1_MOUSE	uniprot_10090_mus_musculus_UP000000589_SP17134_canonical_20221016	5	52.1414	46.5909
Q3UHA3	Spg11	Mus musculus	Spatacsin	SPTCS_MOUSE	uniprot_10090_mus_musculus_UP000000589_SP17134_canonical_20221016	10	34.7544	46.6035
P41133	Id3	Mus musculus	DNA-binding protein inhibitor ID-3	ID3_MOUSE	uniprot_10090_mus_musculus_UP000000589_SP17134_canonical_20221016	2	32.3568	46.6177
Q8BU04	Ubr7	Mus musculus	Putative E3 ubiquitin-protein ligase UBR7	UBR7_MOUSE	uniprot_10090_mus_musculus_UP000000589_SP17134_canonical_20221016	7	41.3778	46.6246
Q8BKE9	Ift74	Mus musculus	Intraflagellar transport protein 74 homolog	IFT74_MOUSE	uniprot_10090_mus_musculus_UP000000589_SP17134_canonical_20221016	14	66.3848	46.6509
O54908	Dkk1	Mus musculus	Dickkopf-related protein 1	DKK1_MOUSE	uniprot_10090_mus_musculus_UP000000589_SP17134_canonical_20221016	1	26.9345	46.6529
Q5RKZ7	Mocs1	Mus musculus	Molybdenum cofactor biosynthesis protein 1	MOCS1_MOUSE	uniprot_10090_mus_musculus_UP000000589_SP17134_canonical_20221016	9	71.2484	46.679
P28843	Dpp4	Mus musculus	Dipeptidyl peptidase 4	DPP4_MOUSE	uniprot_10090_mus_musculus_UP000000589_SP17134_canonical_20221016	1	25.3453	46.7053
O35386	Phyh	Mus musculus	Phytanoyl-CoA dioxygenase, peroxisomal	PAHX_MOUSE	uniprot_10090_mus_musculus_UP000000589_SP17134_canonical_20221016	3	52.4076	46.726
Q7TT18	Atf7ip	Mus musculus	Activating transcription factor 7-interacting protein 1	MCAF1_MOUSE	uniprot_10090_mus_musculus_UP000000589_SP17134_canonical_20221016	9	65.1081	46.7448
Q9EPQ8	Tcf20	Mus musculus	Transcription factor 20	TCF20_MOUSE	uniprot_10090_mus_musculus_UP000000589_SP17134_canonical_20221016	6	21.1786	46.8037
Q8CH77	Nav1	Mus musculus	Neuron navigator 1	NAV1_MOUSE	uniprot_10090_mus_musculus_UP000000589_SP17134_canonical_20221016	11	44.4273	46.817
Q8BRX9	Marchf3	Mus musculus	E3 ubiquitin-protein ligase MARCHF3	MARH3_MOUSE	uniprot_10090_mus_musculus_UP000000589_SP17134_canonical_20221016	2	44.2062	46.8284
Q80YR2	Fhip2b	Mus musculus	FHF complex subunit HOOK interacting protein 2B	FHI2B_MOUSE	uniprot_10090_mus_musculus_UP000000589_SP17134_canonical_20221016	2	41.8645	46.86
E9Q9D5	Rabl2	Mus musculus	Rab-like protein 2A	RBL2A_MOUSE	uniprot_10090_mus_musculus_UP000000589_SP17134_canonical_20221016	7	41.13	46.8784
Q8K013	Gtpbp10	Mus musculus	GTP-binding protein 10	GTPBA_MOUSE	uniprot_10090_mus_musculus_UP000000589_SP17134_canonical_20221016	9	53.8034	46.9174
Q04999	Inhbb	Mus musculus	Inhibin beta B chain	INHBB_MOUSE	uniprot_10090_mus_musculus_UP000000589_SP17134_canonical_20221016	3	35.4644	46.926
Q8BZZ3	Wwp1	Mus musculus	NEDD4-like E3 ubiquitin-protein ligase WWP1	WWP1_MOUSE	uniprot_10090_mus_musculus_UP000000589_SP17134_canonical_20221016	8	48.5664	46.9291
Q9QUM0	Itga2b	Mus musculus	Integrin alpha-IIb	ITA2B_MOUSE	uniprot_10090_mus_musculus_UP000000589_SP17134_canonical_20221016	1	52.1678	47.0929
Q8K2G4	Bbs7	Mus musculus	Bardet-Biedl syndrome 7 protein homolog	BBS7_MOUSE	uniprot_10090_mus_musculus_UP000000589_SP17134_canonical_20221016	8	47.3181	47.1274
Q8K387	Usp45	Mus musculus	Ubiquitin carboxyl-terminal hydrolase 45	UBP45_MOUSE	uniprot_10090_mus_musculus_UP000000589_SP17134_canonical_20221016	6	41.4285	47.1567
Q80V03	Adck5	Mus musculus	Uncharacterized aarF domain-containing protein kinase 5	ADCK5_MOUSE	uniprot_10090_mus_musculus_UP000000589_SP17134_canonical_20221016	5	41.4974	47.1827
Q6PAM0	Prkab2	Mus musculus	5'-AMP-activated protein kinase subunit beta-2	AAKB2_MOUSE	uniprot_10090_mus_musculus_UP000000589_SP17134_canonical_20221016	4	52.5857	47.2162
Q8K337	Inpp5b	Mus musculus	Type II inositol 1,4,5-trisphosphate 5-phosphatase	I5P2_MOUSE	uniprot_10090_mus_musculus_UP000000589_SP17134_canonical_20221016	11	51.0015	47.2264
Q61827	Mafk	Mus musculus	Transcription factor MafK	MAFK_MOUSE	uniprot_10090_mus_musculus_UP000000589_SP17134_canonical_20221016	5	34.272	47.2414
Q5SS00	Zdbf2	Mus musculus	DBF4-type zinc finger-containing protein 2 homolog	ZDBF2_MOUSE	uniprot_10090_mus_musculus_UP000000589_SP17134_canonical_20221016	5	44.9785	47.2635
Q5DTX6	Jcad	Mus musculus	Junctional cadherin 5-associated protein	JCAD_MOUSE	uniprot_10090_mus_musculus_UP000000589_SP17134_canonical_20221016	12	51.1839	47.2817
Q9D708	S100a16	Mus musculus	Protein S100-A16	S10AG_MOUSE	uniprot_10090_mus_musculus_UP000000589_SP17134_canonical_20221016	5	55.2181	47.2955
Q3UHD2	Gfod1	Mus musculus	Glucose-fructose oxidoreductase domain-containing protein 1	GFOD1_MOUSE	uniprot_10090_mus_musculus_UP000000589_SP17134_canonical_20221016	5	47.9678	47.3656
Q9D7V2	Lysmd2	Mus musculus	LysM and putative peptidoglycan-binding domain-containing protein 2	LYSM2_MOUSE	uniprot_10090_mus_musculus_UP000000589_SP17134_canonical_20221016	2	43.9206	47.3741
Q8CE50	Snx30	Mus musculus	Sorting nexin-30	SNX30_MOUSE	uniprot_10090_mus_musculus_UP000000589_SP17134_canonical_20221016	5	47.6036	47.4083
P39053	Dnm1	Mus musculus	Dynamin-1	DYN1_MOUSE	uniprot_10090_mus_musculus_UP000000589_SP17134_canonical_20221016	10	50.9617	47.4182
Q80VP0	Tecpr1	Mus musculus	Tectonin beta-propeller repeat-containing protein 1	TCPR1_MOUSE	uniprot_10090_mus_musculus_UP000000589_SP17134_canonical_20221016	7	46.5592	47.4229
P50427	Sts	Mus musculus	Steryl-sulfatase	STS_MOUSE	uniprot_10090_mus_musculus_UP000000589_SP17134_canonical_20221016	8	36.2902	47.4369
Q9CQU5	Zwint	Mus musculus	ZW10 interactor	ZWINT_MOUSE	uniprot_10090_mus_musculus_UP000000589_SP17134_canonical_20221016	9	97.7549	47.5383
Q9JI57	Gtf2ird1	Mus musculus	General transcription factor II-I repeat domain-containing protein 1	GT2D1_MOUSE	uniprot_10090_mus_musculus_UP000000589_SP17134_canonical_20221016	4	41.9125	47.5621
Q8C115	Plekhh2	Mus musculus	Pleckstrin homology domain-containing family H member 2	PKHH2_MOUSE	uniprot_10090_mus_musculus_UP000000589_SP17134_canonical_20221016	10	62.5096	47.5869
Q9Z280	Pld1	Mus musculus	Phospholipase D1	PLD1_MOUSE	uniprot_10090_mus_musculus_UP000000589_SP17134_canonical_20221016	10	52.1461	47.6394
Q9DA08	Sgf29	Mus musculus	SAGA-associated factor 29	SGF29_MOUSE	uniprot_10090_mus_musculus_UP000000589_SP17134_canonical_20221016	4	47.5991	47.6596
Q8K199	Cmc2	Mus musculus	COX assembly mitochondrial protein 2 homolog	COXM2_MOUSE	uniprot_10090_mus_musculus_UP000000589_SP17134_canonical_20221016	6	25.3556	47.6832
Q9CQN6	Tmem14c	Mus musculus	Transmembrane protein 14C	TM14C_MOUSE	uniprot_10090_mus_musculus_UP000000589_SP17134_canonical_20221016	3	121.066	47.6867
Q7TPN9	Prr14	Mus musculus	Proline-rich protein 14	PRR14_MOUSE	uniprot_10090_mus_musculus_UP000000589_SP17134_canonical_20221016	7	37.1309	47.6991
Q9Z172	Sumo3	Mus musculus	Small ubiquitin-related modifier 3	SUMO3_MOUSE	uniprot_10090_mus_musculus_UP000000589_SP17134_canonical_20221016	3	85.2943	47.7054
Q921C3	Brwd1	Mus musculus	Bromodomain and WD repeat-containing protein 1	BRWD1_MOUSE	uniprot_10090_mus_musculus_UP000000589_SP17134_canonical_20221016	7	34.7182	47.7158
Q8R2N0	Ccdc59	Mus musculus	Thyroid transcription factor 1-associated protein 26	TAP26_MOUSE	uniprot_10090_mus_musculus_UP000000589_SP17134_canonical_20221016	1	85.8207	47.7233
Q8CD26	Slc35e1	Mus musculus	Solute carrier family 35 member E1	S35E1_MOUSE	uniprot_10090_mus_musculus_UP000000589_SP17134_canonical_20221016	6	39.0509	47.7774
Q3TLI0	Trappc10	Mus musculus	Trafficking protein particle complex subunit 10	TPC10_MOUSE	uniprot_10090_mus_musculus_UP000000589_SP17134_canonical_20221016	21	53.2464	47.9226
Q99LB7	Sardh	Mus musculus	Sarcosine dehydrogenase, mitochondrial	SARDH_MOUSE	uniprot_10090_mus_musculus_UP000000589_SP17134_canonical_20221016	6	37.6985	47.9824
Q62092	Nsg1	Mus musculus	Neuronal vesicle trafficking-associated protein 1	NSG1_MOUSE	uniprot_10090_mus_musculus_UP000000589_SP17134_canonical_20221016	4	39.5007	47.9932
Q8BPZ8	Abraxas1	Mus musculus	BRCA1-A complex subunit Abraxas 1	ABRX1_MOUSE	uniprot_10090_mus_musculus_UP000000589_SP17134_canonical_20221016	8	65.2613	48.01
O88998	Olfm1	Mus musculus	Noelin	NOE1_MOUSE	uniprot_10090_mus_musculus_UP000000589_SP17134_canonical_20221016	6	41.7097	48.031
Q9Z129	Recql	Mus musculus	ATP-dependent DNA helicase Q1	RECQ1_MOUSE	uniprot_10090_mus_musculus_UP000000589_SP17134_canonical_20221016	6	46.0389	48.0334
Q99K46	Usp11	Mus musculus	Ubiquitin carboxyl-terminal hydrolase 11	UBP11_MOUSE	uniprot_10090_mus_musculus_UP000000589_SP17134_canonical_20221016	11	39.5164	48.0578
Q00420	Gabpb1	Mus musculus	GA-binding protein subunit beta-1	GABP1_MOUSE	uniprot_10090_mus_musculus_UP000000589_SP17134_canonical_20221016	7	22.482	48.0759
Q924X7	Stk33	Mus musculus	Serine/threonine-protein kinase 33	STK33_MOUSE	uniprot_10090_mus_musculus_UP000000589_SP17134_canonical_20221016	4	33.0209	48.0768
Q8BWQ4	Cmtr2	Mus musculus	Cap-specific mRNA (nucleoside-2'-O-)-methyltransferase 2	CMTR2_MOUSE	uniprot_10090_mus_musculus_UP000000589_SP17134_canonical_20221016	5	45.5423	48.1066
Q8BZ47	Znf609	Mus musculus	Zinc finger protein 609	ZN609_MOUSE	uniprot_10090_mus_musculus_UP000000589_SP17134_canonical_20221016	4	47.1359	48.1334
Q99JR5	Tinagl1	Mus musculus	Tubulointerstitial nephritis antigen-like	TINAL_MOUSE	uniprot_10090_mus_musculus_UP000000589_SP17134_canonical_20221016	5	43.5901	48.1409
Q9Z1E3	Nfkbia	Mus musculus	NF-kappa-B inhibitor alpha	IKBA_MOUSE	uniprot_10090_mus_musculus_UP000000589_SP17134_canonical_20221016	2	46.1175	48.1578
Q8BZ21	Kat6a	Mus musculus	Histone acetyltransferase KAT6A	KAT6A_MOUSE	uniprot_10090_mus_musculus_UP000000589_SP17134_canonical_20221016	2	55.3232	48.2088
Q80TJ7	Phf8	Mus musculus	Histone lysine demethylase PHF8	PHF8_MOUSE	uniprot_10090_mus_musculus_UP000000589_SP17134_canonical_20221016	5	35.3665	48.2362
P97287	Mcl1	Mus musculus	Induced myeloid leukemia cell differentiation protein Mcl-1 homolog	MCL1_MOUSE	uniprot_10090_mus_musculus_UP000000589_SP17134_canonical_20221016	5	58.1444	48.2397
Q0GA42	Cnnm1	Mus musculus	Metal transporter CNNM1	CNNM1_MOUSE	uniprot_10090_mus_musculus_UP000000589_SP17134_canonical_20221016	4	16.1939	48.284
Q8VCM5	Mul1	Mus musculus	Mitochondrial ubiquitin ligase activator of NFKB 1	MUL1_MOUSE	uniprot_10090_mus_musculus_UP000000589_SP17134_canonical_20221016	9	33.6488	48.3051
Q9DBC0	Selenoo	Mus musculus	Protein adenylyltransferase SelO, mitochondrial	SELO_MOUSE	uniprot_10090_mus_musculus_UP000000589_SP17134_canonical_20221016	8	73.9443	48.3243
Q80WR5		Mus musculus	UPF0688 protein C1orf174 homolog	CA174_MOUSE	uniprot_10090_mus_musculus_UP000000589_SP17134_canonical_20221016	3	67.4319	48.3344
Q8BR76	Tmem67	Mus musculus	Meckelin	MKS3_MOUSE	uniprot_10090_mus_musculus_UP000000589_SP17134_canonical_20221016	4	36.3184	48.3468
Q8BS95	Gpr89	Mus musculus	Golgi pH regulator	GPHR_MOUSE	uniprot_10090_mus_musculus_UP000000589_SP17134_canonical_20221016	4	42.2957	48.3556
Q91XD4	Ftcd	Mus musculus	Formimidoyltransferase-cyclodeaminase	FTCD_MOUSE	uniprot_10090_mus_musculus_UP000000589_SP17134_canonical_20221016	4	58.5842	48.375
Q9JK53	Prelp	Mus musculus	Prolargin	PRELP_MOUSE	uniprot_10090_mus_musculus_UP000000589_SP17134_canonical_20221016	4	90.2825	48.4159
Q9R1E0	Foxo1	Mus musculus	Forkhead box protein O1	FOXO1_MOUSE	uniprot_10090_mus_musculus_UP000000589_SP17134_canonical_20221016	9	48.6138	48.4164
Q3UFF7	Lyplal1	Mus musculus	Lysophospholipase-like protein 1	LYPL1_MOUSE	uniprot_10090_mus_musculus_UP000000589_SP17134_canonical_20221016	5	53.5895	48.4259
Q8C3S2	Tango6	Mus musculus	Transport and Golgi organization protein 6 homolog	TNG6_MOUSE	uniprot_10090_mus_musculus_UP000000589_SP17134_canonical_20221016	8	21.5334	48.4272
G5E8P0	Tubgcp6	Mus musculus	Gamma-tubulin complex component 6	GCP6_MOUSE	uniprot_10090_mus_musculus_UP000000589_SP17134_canonical_20221016	5	40.4686	48.4951
P27870	Vav1	Mus musculus	Proto-oncogene vav	VAV_MOUSE	uniprot_10090_mus_musculus_UP000000589_SP17134_canonical_20221016	4	62.8001	48.5578
Q8VCE9	Plekhh3	Mus musculus	Pleckstrin homology domain-containing family H member 3	PKHH3_MOUSE	uniprot_10090_mus_musculus_UP000000589_SP17134_canonical_20221016	6	39.0256	48.5602
Q3TNL8	Itprip	Mus musculus	Inositol 1,4,5-trisphosphate receptor-interacting protein	IPRI_MOUSE	uniprot_10090_mus_musculus_UP000000589_SP17134_canonical_20221016	16	52.3434	48.5681
Q62406	Irak1	Mus musculus	Interleukin-1 receptor-associated kinase 1	IRAK1_MOUSE	uniprot_10090_mus_musculus_UP000000589_SP17134_canonical_20221016	4	34.9371	48.6118
ENSEMBL:ENSBTAP00000011227	(Bos	Unknown	taurus) 15 kDa protein		contaminants	2	78.1762	48.6459
Q8R3L8	Cdk8	Mus musculus	Cyclin-dependent kinase 8	CDK8_MOUSE	uniprot_10090_mus_musculus_UP000000589_SP17134_canonical_20221016	6	52.4875	48.6615
Q02780	Nfia	Mus musculus	Nuclear factor 1 A-type	NFIA_MOUSE	uniprot_10090_mus_musculus_UP000000589_SP17134_canonical_20221016	3	65.1768	48.7148
Q80TE4	Sipa1l2	Mus musculus	Signal-induced proliferation-associated 1-like protein 2	SI1L2_MOUSE	uniprot_10090_mus_musculus_UP000000589_SP17134_canonical_20221016	11	38.1914	48.7434
Q8BXL7	Arfrp1	Mus musculus	ADP-ribosylation factor-related protein 1	ARFRP_MOUSE	uniprot_10090_mus_musculus_UP000000589_SP17134_canonical_20221016	4	52.4168	48.7692
Q9D864	Actr6	Mus musculus	Actin-related protein 6	ARP6_MOUSE	uniprot_10090_mus_musculus_UP000000589_SP17134_canonical_20221016	6	56.9545	48.7723
P58466	Ctdsp1	Mus musculus	Carboxy-terminal domain RNA polymerase II polypeptide A small phosphatase 1	CTDS1_MOUSE	uniprot_10090_mus_musculus_UP000000589_SP17134_canonical_20221016	6	70.414	48.779
Q8K2I4	Manba	Mus musculus	Beta-mannosidase	MANBA_MOUSE	uniprot_10090_mus_musculus_UP000000589_SP17134_canonical_20221016	7	49.8684	48.8111
P81122	Irs2	Mus musculus	Insulin receptor substrate 2	IRS2_MOUSE	uniprot_10090_mus_musculus_UP000000589_SP17134_canonical_20221016	6	46.2413	48.8275
Q99MK9	Rassf1	Mus musculus	Ras association domain-containing protein 1	RASF1_MOUSE	uniprot_10090_mus_musculus_UP000000589_SP17134_canonical_20221016	3	30.9573	48.9208
Q8R3P6	Ints14	Mus musculus	Integrator complex subunit 14	INT14_MOUSE	uniprot_10090_mus_musculus_UP000000589_SP17134_canonical_20221016	6	67.5202	48.9208
Q6DI86	Fastkd1	Mus musculus	FAST kinase domain-containing protein 1, mitochondrial	FAKD1_MOUSE	uniprot_10090_mus_musculus_UP000000589_SP17134_canonical_20221016	3	22.9897	48.9567
Q80TY0	Fnbp1	Mus musculus	Formin-binding protein 1	FNBP1_MOUSE	uniprot_10090_mus_musculus_UP000000589_SP17134_canonical_20221016	15	82.5216	49.0018
P98156	Vldlr	Mus musculus	Very low-density lipoprotein receptor	VLDLR_MOUSE	uniprot_10090_mus_musculus_UP000000589_SP17134_canonical_20221016	10	53.994	49.0222
Q3U1C6	Tatdn3	Mus musculus	Putative deoxyribonuclease TATDN3	TATD3_MOUSE	uniprot_10090_mus_musculus_UP000000589_SP17134_canonical_20221016	1	31.9548	49.1115
Q3US17	Znf48	Mus musculus	Zinc finger protein 48	ZNF48_MOUSE	uniprot_10090_mus_musculus_UP000000589_SP17134_canonical_20221016	2	64.3875	49.1487
P0CL69	Znf703	Mus musculus	Zinc finger protein 703	ZN703_MOUSE	uniprot_10090_mus_musculus_UP000000589_SP17134_canonical_20221016	4	25.301	49.1526
Q3UXZ9	Kdm5a	Mus musculus	Lysine-specific demethylase 5A	KDM5A_MOUSE	uniprot_10090_mus_musculus_UP000000589_SP17134_canonical_20221016	9	30.6544	49.2092
Q8BPE4	Tmem177	Mus musculus	Transmembrane protein 177	TM177_MOUSE	uniprot_10090_mus_musculus_UP000000589_SP17134_canonical_20221016	4	49.1039	49.2137
P70662	Ldb1	Mus musculus	LIM domain-binding protein 1	LDB1_MOUSE	uniprot_10090_mus_musculus_UP000000589_SP17134_canonical_20221016	5	53.688	49.2658
Q8CI03	Flywch1	Mus musculus	FLYWCH-type zinc finger-containing protein 1	FWCH1_MOUSE	uniprot_10090_mus_musculus_UP000000589_SP17134_canonical_20221016	4	52.4641	49.3069
Q8CI61	Bag4	Mus musculus	BAG family molecular chaperone regulator 4	BAG4_MOUSE	uniprot_10090_mus_musculus_UP000000589_SP17134_canonical_20221016	6	42.7758	49.3796
O55100	Syngr1	Mus musculus	Synaptogyrin-1	SNG1_MOUSE	uniprot_10090_mus_musculus_UP000000589_SP17134_canonical_20221016	2	43.2074	49.4016
Q9D0U6	Maf1	Mus musculus	Repressor of RNA polymerase III transcription MAF1 homolog	MAF1_MOUSE	uniprot_10090_mus_musculus_UP000000589_SP17134_canonical_20221016	2	60.3672	49.4533
Q8CDJ3	Atg14	Mus musculus	Beclin 1-associated autophagy-related key regulator	BAKOR_MOUSE	uniprot_10090_mus_musculus_UP000000589_SP17134_canonical_20221016	3	41.5971	49.4807
Q8CB62	Cntrob	Mus musculus	Centrobin	CNTRB_MOUSE	uniprot_10090_mus_musculus_UP000000589_SP17134_canonical_20221016	5	34.6314	49.4884
Q9EQQ0	Suv39h2	Mus musculus	Histone-lysine N-methyltransferase SUV39H2	SUV92_MOUSE	uniprot_10090_mus_musculus_UP000000589_SP17134_canonical_20221016	3	36.5769	49.5037
O88839	Adam15	Mus musculus	Disintegrin and metalloproteinase domain-containing protein 15	ADA15_MOUSE	uniprot_10090_mus_musculus_UP000000589_SP17134_canonical_20221016	4	39.7346	49.5088
Q60841	Reln	Mus musculus	Reelin	RELN_MOUSE	uniprot_10090_mus_musculus_UP000000589_SP17134_canonical_20221016	10	52.188	49.5571
Q61271	Acvr1b	Mus musculus	Activin receptor type-1B	ACV1B_MOUSE	uniprot_10090_mus_musculus_UP000000589_SP17134_canonical_20221016	5	65.9654	49.5896
Q9Z2C4	Mtmr1	Mus musculus	Myotubularin-related protein 1	MTMR1_MOUSE	uniprot_10090_mus_musculus_UP000000589_SP17134_canonical_20221016	9	43.1144	49.5924
Q9Z2C5	Mtm1	Mus musculus	Myotubularin	MTM1_MOUSE	uniprot_10090_mus_musculus_UP000000589_SP17134_canonical_20221016	6	65.5197	49.635
Q91VL9	Zbtb1	Mus musculus	Zinc finger and BTB domain-containing protein 1	ZBTB1_MOUSE	uniprot_10090_mus_musculus_UP000000589_SP17134_canonical_20221016	8	53.8515	49.6544
Q3UQA7	Selenoh	Mus musculus	Selenoprotein H	SELH_MOUSE	uniprot_10090_mus_musculus_UP000000589_SP17134_canonical_20221016	5	46.7136	49.9355
Q5PSV9	Mdc1	Mus musculus	Mediator of DNA damage checkpoint protein 1	MDC1_MOUSE	uniprot_10090_mus_musculus_UP000000589_SP17134_canonical_20221016	12	45.6559	49.9392
Q9CY28	Gtpbp8	Mus musculus	GTP-binding protein 8	GTPB8_MOUSE	uniprot_10090_mus_musculus_UP000000589_SP17134_canonical_20221016	2	49.149	49.9776
Q9CR30	Josd2	Mus musculus	Josephin-2	JOS2_MOUSE	uniprot_10090_mus_musculus_UP000000589_SP17134_canonical_20221016	2	24.181	49.9839
Q6P7W2	Shkbp1	Mus musculus	SH3KBP1-binding protein 1	SHKB1_MOUSE	uniprot_10090_mus_musculus_UP000000589_SP17134_canonical_20221016	2	38.6804	50.0161
O88393	Tgfbr3	Mus musculus	Transforming growth factor beta receptor type 3	TGBR3_MOUSE	uniprot_10090_mus_musculus_UP000000589_SP17134_canonical_20221016	1	104.598	50.0551
Q99NG0	Rad54l2	Mus musculus	Helicase ARIP4	ARIP4_MOUSE	uniprot_10090_mus_musculus_UP000000589_SP17134_canonical_20221016	5	44.1113	50.0768
P11609	Cd1d1	Mus musculus	Antigen-presenting glycoprotein CD1d1	CD1D1_MOUSE	uniprot_10090_mus_musculus_UP000000589_SP17134_canonical_20221016	8	78.8403	50.08
Q8BHZ4	Znf592	Mus musculus	Zinc finger protein 592	ZN592_MOUSE	uniprot_10090_mus_musculus_UP000000589_SP17134_canonical_20221016	6	64.372	50.1079
P70121	Zhx1	Mus musculus	Zinc fingers and homeoboxes protein 1	ZHX1_MOUSE	uniprot_10090_mus_musculus_UP000000589_SP17134_canonical_20221016	6	41.6359	50.1576
Q8BSK8	Rps6kb1	Mus musculus	Ribosomal protein S6 kinase beta-1	KS6B1_MOUSE	uniprot_10090_mus_musculus_UP000000589_SP17134_canonical_20221016	4	60.7578	50.1828
Q920D3	Med28	Mus musculus	Mediator of RNA polymerase II transcription subunit 28	MED28_MOUSE	uniprot_10090_mus_musculus_UP000000589_SP17134_canonical_20221016	4	43.7458	50.2646
Q8CD19	Lancl3	Mus musculus	LanC-like protein 3	LANC3_MOUSE	uniprot_10090_mus_musculus_UP000000589_SP17134_canonical_20221016	5	60.0359	50.3022
Q6W8Q3	Pcp4l1	Mus musculus	Purkinje cell protein 4-like protein 1	PC4L1_MOUSE	uniprot_10090_mus_musculus_UP000000589_SP17134_canonical_20221016	1	43.1491	50.334
Q9JJ78	Pbk	Mus musculus	Lymphokine-activated killer T-cell-originated protein kinase	TOPK_MOUSE	uniprot_10090_mus_musculus_UP000000589_SP17134_canonical_20221016	3	81.0195	50.3546
Q9WV85	Nme3	Mus musculus	Nucleoside diphosphate kinase 3	NDK3_MOUSE	uniprot_10090_mus_musculus_UP000000589_SP17134_canonical_20221016	5	45.2268	50.3823
Q8K0T4	Katnal1	Mus musculus	Katanin p60 ATPase-containing subunit A-like 1	KATL1_MOUSE	uniprot_10090_mus_musculus_UP000000589_SP17134_canonical_20221016	7	40.2327	50.4006
Q9R000	Itgb1bp2	Mus musculus	Integrin beta-1-binding protein 2	ITBP2_MOUSE	uniprot_10090_mus_musculus_UP000000589_SP17134_canonical_20221016	3	27.1128	50.4237
A2AWT3	Atxn7l3	Mus musculus	Ataxin-7-like protein 3	AT7L3_MOUSE	uniprot_10090_mus_musculus_UP000000589_SP17134_canonical_20221016	2	59.7149	50.4422
Q9DBA9	Gtf2h1	Mus musculus	General transcription factor IIH subunit 1	TF2H1_MOUSE	uniprot_10090_mus_musculus_UP000000589_SP17134_canonical_20221016	9	35.8829	50.5069
Q80YV4	Pank4	Mus musculus	4'-phosphopantetheine phosphatase	PANK4_MOUSE	uniprot_10090_mus_musculus_UP000000589_SP17134_canonical_20221016	19	47.0693	50.5228
P97401	Frzb	Mus musculus	Secreted frizzled-related protein 3	SFRP3_MOUSE	uniprot_10090_mus_musculus_UP000000589_SP17134_canonical_20221016	3	48.1439	50.5558
P0C7T6	Atxn1l	Mus musculus	Ataxin-1-like	ATX1L_MOUSE	uniprot_10090_mus_musculus_UP000000589_SP17134_canonical_20221016	8	53.2887	50.5748
P63011	Rab3a	Mus musculus	Ras-related protein Rab-3A	RAB3A_MOUSE	uniprot_10090_mus_musculus_UP000000589_SP17134_canonical_20221016	4	47.6648	50.6128
Q5EBG8		Mus musculus	Uncharacterized protein C1orf50 homolog	CA050_MOUSE	uniprot_10090_mus_musculus_UP000000589_SP17134_canonical_20221016	9	48.4255	50.6235
Q8K126	Mtrf1	Mus musculus	Peptide chain release factor 1, mitochondrial	RF1M_MOUSE	uniprot_10090_mus_musculus_UP000000589_SP17134_canonical_20221016	7	57.2896	50.646
Q501P1	Fbln7	Mus musculus	Fibulin-7	FBLN7_MOUSE	uniprot_10090_mus_musculus_UP000000589_SP17134_canonical_20221016	3	58.4612	50.6531
Q8BP22	Cibar1	Mus musculus	CBY1-interacting BAR domain-containing protein 1	CBAR1_MOUSE	uniprot_10090_mus_musculus_UP000000589_SP17134_canonical_20221016	6	41.0265	50.6901
F6VAN0	Atf6	Mus musculus	Cyclic AMP-dependent transcription factor ATF-6 alpha	ATF6A_MOUSE	uniprot_10090_mus_musculus_UP000000589_SP17134_canonical_20221016	8	40.0318	50.724
Q7TS68	Nsun6	Mus musculus	tRNA (cytosine(72)-C(5))-methyltransferase NSUN6	NSUN6_MOUSE	uniprot_10090_mus_musculus_UP000000589_SP17134_canonical_20221016	5	39.6683	50.7936
Q9EQX4	Aif1l	Mus musculus	Allograft inflammatory factor 1-like	AIF1L_MOUSE	uniprot_10090_mus_musculus_UP000000589_SP17134_canonical_20221016	4	52.1322	50.8029
Q8K330	Ssh3	Mus musculus	Protein phosphatase Slingshot homolog 3	SSH3_MOUSE	uniprot_10090_mus_musculus_UP000000589_SP17134_canonical_20221016	7	58.3141	50.8275
Q80Z71	Tnn	Mus musculus	Tenascin-N	TENN_MOUSE	uniprot_10090_mus_musculus_UP000000589_SP17134_canonical_20221016	2	131.142	50.8875
P14431	H2-Q9	Mus musculus	H-2 class I histocompatibility antigen, Q9 alpha chain (Fragment)	HA19_MOUSE	uniprot_10090_mus_musculus_UP000000589_SP17134_canonical_20221016	1	110.987	50.8996
Q9DCM2	Gstk1	Mus musculus	Glutathione S-transferase kappa 1	GSTK1_MOUSE	uniprot_10090_mus_musculus_UP000000589_SP17134_canonical_20221016	6	68.6473	50.9184
P51791	Clcn3	Mus musculus	H(+)/Cl(-) exchange transporter 3	CLCN3_MOUSE	uniprot_10090_mus_musculus_UP000000589_SP17134_canonical_20221016	6	45.7224	50.9192
Q8C5G2	Vash2	Mus musculus	Tubulinyl-Tyr carboxypeptidase 2	VASH2_MOUSE	uniprot_10090_mus_musculus_UP000000589_SP17134_canonical_20221016	4	48.6063	51.0221
E9QAG8;Q8BZW4	Znf431;Zfp120	Mus musculus	Zinc finger protein 431;Zinc finger protein 120	ZN431_MOUSE;ZN120_MOUSE	uniprot_10090_mus_musculus_UP000000589_SP17134_canonical_20221016	2	77.9267	51.0845
Q80ZV0	Rnaseh2b	Mus musculus	Ribonuclease H2 subunit B	RNH2B_MOUSE	uniprot_10090_mus_musculus_UP000000589_SP17134_canonical_20221016	9	56.1745	51.0879
P98154	Dgcr2	Mus musculus	Integral membrane protein DGCR2/IDD	IDD_MOUSE	uniprot_10090_mus_musculus_UP000000589_SP17134_canonical_20221016	5	47.5969	51.1117
P53762	Arnt	Mus musculus	Aryl hydrocarbon receptor nuclear translocator	ARNT_MOUSE	uniprot_10090_mus_musculus_UP000000589_SP17134_canonical_20221016	7	35.6162	51.1196
Q91Y74	St3gal4	Mus musculus	CMP-N-acetylneuraminate-beta-galactosamide-alpha-2,3-sialyltransferase 4	SIA4C_MOUSE	uniprot_10090_mus_musculus_UP000000589_SP17134_canonical_20221016	4	46.4552	51.1617
Q9CZE3	Rab32	Mus musculus	Ras-related protein Rab-32	RAB32_MOUSE	uniprot_10090_mus_musculus_UP000000589_SP17134_canonical_20221016	5	39.8482	51.1772
Q80YT7	Pde4dip	Mus musculus	Myomegalin	MYOME_MOUSE	uniprot_10090_mus_musculus_UP000000589_SP17134_canonical_20221016	15	49.4407	51.1967
Q9DCX1	Mad2l1bp	Mus musculus	MAD2L1-binding protein	MD2BP_MOUSE	uniprot_10090_mus_musculus_UP000000589_SP17134_canonical_20221016	3	58.5854	51.2029
P05622	Pdgfrb	Mus musculus	Platelet-derived growth factor receptor beta	PGFRB_MOUSE	uniprot_10090_mus_musculus_UP000000589_SP17134_canonical_20221016	6	35.9152	51.2308
Q8C4B4	Unc119b	Mus musculus	Protein unc-119 homolog B	U119B_MOUSE	uniprot_10090_mus_musculus_UP000000589_SP17134_canonical_20221016	7	41.8209	51.2578
Q9D236	Htra3	Mus musculus	Serine protease HTRA3	HTRA3_MOUSE	uniprot_10090_mus_musculus_UP000000589_SP17134_canonical_20221016	4	62.2129	51.3027
Q9WV86	Katna1	Mus musculus	Katanin p60 ATPase-containing subunit A1	KTNA1_MOUSE	uniprot_10090_mus_musculus_UP000000589_SP17134_canonical_20221016	4	42.2642	51.3602
Q62158	Trim27	Mus musculus	Zinc finger protein RFP	TRI27_MOUSE	uniprot_10090_mus_musculus_UP000000589_SP17134_canonical_20221016	7	37.3409	51.4115
O08908	Pik3r2	Mus musculus	Phosphatidylinositol 3-kinase regulatory subunit beta	P85B_MOUSE	uniprot_10090_mus_musculus_UP000000589_SP17134_canonical_20221016	6	43.1088	51.4624
P29755	Agtr1b	Mus musculus	Type-1 angiotensin II receptor B	AGTRB_MOUSE	uniprot_10090_mus_musculus_UP000000589_SP17134_canonical_20221016	1	NaN	51.5027
Q9D8L5	Ccdc91	Mus musculus	Coiled-coil domain-containing protein 91	CCD91_MOUSE	uniprot_10090_mus_musculus_UP000000589_SP17134_canonical_20221016	11	58.9958	51.5258
Q9EQJ0	Tpcn1	Mus musculus	Two pore calcium channel protein 1	TPC1_MOUSE	uniprot_10090_mus_musculus_UP000000589_SP17134_canonical_20221016	6	51.9025	51.5423
Q9D8X0	Manbal	Mus musculus	Protein MANBAL	MANBL_MOUSE	uniprot_10090_mus_musculus_UP000000589_SP17134_canonical_20221016	1	113.617	51.5676
Q6PDG8	Mon1a	Mus musculus	Vacuolar fusion protein MON1 homolog A	MON1A_MOUSE	uniprot_10090_mus_musculus_UP000000589_SP17134_canonical_20221016	4	58.1308	51.6367
Q8VC97	Upb1	Mus musculus	Beta-ureidopropionase	BUP1_MOUSE	uniprot_10090_mus_musculus_UP000000589_SP17134_canonical_20221016	2	46.8755	51.6495
P61969	Lmo4	Mus musculus	LIM domain transcription factor LMO4	LMO4_MOUSE	uniprot_10090_mus_musculus_UP000000589_SP17134_canonical_20221016	5	83.4053	51.6837
Q8R2L5	Mrps18c	Mus musculus	28S ribosomal protein S18c, mitochondrial	RT18C_MOUSE	uniprot_10090_mus_musculus_UP000000589_SP17134_canonical_20221016	3	35.8926	51.7001
Q99ML1	Bbc3	Mus musculus	Bcl-2-binding component 3	BBC3_MOUSE	uniprot_10090_mus_musculus_UP000000589_SP17134_canonical_20221016	2	54.2306	51.7112
Q8BHN1	Txlng	Mus musculus	Gamma-taxilin	TXLNG_MOUSE	uniprot_10090_mus_musculus_UP000000589_SP17134_canonical_20221016	18	88.3297	51.7127
Q60992	Vav2	Mus musculus	Guanine nucleotide exchange factor VAV2	VAV2_MOUSE	uniprot_10090_mus_musculus_UP000000589_SP17134_canonical_20221016	4	23.0023	51.7289
Q9DB91	Med29	Mus musculus	Mediator of RNA polymerase II transcription subunit 29	MED29_MOUSE	uniprot_10090_mus_musculus_UP000000589_SP17134_canonical_20221016	6	60.5328	51.737
Q8C1Z8	Trmt10a	Mus musculus	tRNA methyltransferase 10 homolog A	TM10A_MOUSE	uniprot_10090_mus_musculus_UP000000589_SP17134_canonical_20221016	5	30.4157	51.7698
Q9D1C1	Ube2c	Mus musculus	Ubiquitin-conjugating enzyme E2 C	UBE2C_MOUSE	uniprot_10090_mus_musculus_UP000000589_SP17134_canonical_20221016	4	93.9037	51.7768
Q80XU8	Lrfn4	Mus musculus	Leucine-rich repeat and fibronectin type-III domain-containing protein 4	LRFN4_MOUSE	uniprot_10090_mus_musculus_UP000000589_SP17134_canonical_20221016	4	32.5475	51.7781
Q9CR47	Nsa2	Mus musculus	Ribosome biogenesis protein NSA2 homolog	NSA2_MOUSE	uniprot_10090_mus_musculus_UP000000589_SP17134_canonical_20221016	13	66.0672	51.785
Q6P5C5	Smug1	Mus musculus	Single-strand selective monofunctional uracil DNA glycosylase	SMUG1_MOUSE	uniprot_10090_mus_musculus_UP000000589_SP17134_canonical_20221016	4	63.9018	51.8579
A1A5B6	Tbc1d25	Mus musculus	TBC1 domain family member 25	TBC25_MOUSE	uniprot_10090_mus_musculus_UP000000589_SP17134_canonical_20221016	6	59.0479	51.9468
Q91ZP6	Ndfip2	Mus musculus	NEDD4 family-interacting protein 2 (Fragment)	NFIP2_MOUSE	uniprot_10090_mus_musculus_UP000000589_SP17134_canonical_20221016	2	48.3284	51.9623
Q99PN3	Trim26	Mus musculus	Tripartite motif-containing protein 26	TRI26_MOUSE	uniprot_10090_mus_musculus_UP000000589_SP17134_canonical_20221016	6	60.0662	51.9703
Q8R2X8	Blzf1	Mus musculus	Golgin-45	GO45_MOUSE	uniprot_10090_mus_musculus_UP000000589_SP17134_canonical_20221016	1	45.9169	52.0155
Q8JZM0	Tfb1m	Mus musculus	Dimethyladenosine transferase 1, mitochondrial	TFB1M_MOUSE	uniprot_10090_mus_musculus_UP000000589_SP17134_canonical_20221016	6	24.6536	52.0392
Q9QY66	Znhit2	Mus musculus	Zinc finger HIT domain-containing protein 2	ZNHI2_MOUSE	uniprot_10090_mus_musculus_UP000000589_SP17134_canonical_20221016	4	72.6616	52.0942
Q3V3N7	Bbs1	Mus musculus	Bardet-Biedl syndrome 1 protein homolog	BBS1_MOUSE	uniprot_10090_mus_musculus_UP000000589_SP17134_canonical_20221016	7	30.4817	52.1176
Q9CQE5	Rgs10	Mus musculus	Regulator of G-protein signaling 10	RGS10_MOUSE	uniprot_10090_mus_musculus_UP000000589_SP17134_canonical_20221016	9	72.469	52.1418
A2AWL7	Mga	Mus musculus	MAX gene-associated protein	MGAP_MOUSE	uniprot_10090_mus_musculus_UP000000589_SP17134_canonical_20221016	12	62.1916	52.1528
Q922P8	Tmem132a	Mus musculus	Transmembrane protein 132A	T132A_MOUSE	uniprot_10090_mus_musculus_UP000000589_SP17134_canonical_20221016	1	53.0667	52.1643
P70261	Pald1	Mus musculus	Paladin	PALD_MOUSE	uniprot_10090_mus_musculus_UP000000589_SP17134_canonical_20221016	10	51.1128	52.1913
Q3UGP8	Alg10b	Mus musculus	Putative Dol-P-Glc:Glc(2)Man(9)GlcNAc(2)-PP-Dol alpha-1,2-glucosyltransferase	AG10B_MOUSE	uniprot_10090_mus_musculus_UP000000589_SP17134_canonical_20221016	4	33.804	52.1919
P48760	Fpgs	Mus musculus	Folylpolyglutamate synthase, mitochondrial	FOLC_MOUSE	uniprot_10090_mus_musculus_UP000000589_SP17134_canonical_20221016	5	45.3974	52.1921
Q9JL26	Fmnl1	Mus musculus	Formin-like protein 1	FMNL1_MOUSE	uniprot_10090_mus_musculus_UP000000589_SP17134_canonical_20221016	6	44.299	52.2069
Q9JHL1	Slc9a3r2	Mus musculus	Na(+)/H(+) exchange regulatory cofactor NHE-RF2	NHRF2_MOUSE	uniprot_10090_mus_musculus_UP000000589_SP17134_canonical_20221016	11	72.7878	52.2087
Q8R5M2	Wnt9a	Mus musculus	Protein Wnt-9a	WNT9A_MOUSE	uniprot_10090_mus_musculus_UP000000589_SP17134_canonical_20221016	6	41.515	52.2638
Q9CZ00	Dbndd1	Mus musculus	Dysbindin domain-containing protein 1	DBND1_MOUSE	uniprot_10090_mus_musculus_UP000000589_SP17134_canonical_20221016	1	51.945	52.2819
E9PVX6	Mki67	Mus musculus	Proliferation marker protein Ki-67	KI67_MOUSE	uniprot_10090_mus_musculus_UP000000589_SP17134_canonical_20221016	14	41.9836	52.3042
Q571G4	Lin54	Mus musculus	Protein lin-54 homolog	LIN54_MOUSE	uniprot_10090_mus_musculus_UP000000589_SP17134_canonical_20221016	5	47.8797	52.3122
Q8C0X8		Mus musculus	Sperm motility kinase X	SMKX_MOUSE	uniprot_10090_mus_musculus_UP000000589_SP17134_canonical_20221016	1	50.826	52.3497
Q8VEE1	Lmcd1	Mus musculus	LIM and cysteine-rich domains protein 1	LMCD1_MOUSE	uniprot_10090_mus_musculus_UP000000589_SP17134_canonical_20221016	7	34.9175	52.4533
Q924W5	Smc6	Mus musculus	Structural maintenance of chromosomes protein 6	SMC6_MOUSE	uniprot_10090_mus_musculus_UP000000589_SP17134_canonical_20221016	17	59.876	52.4804
Q6P3Y5	Znf280c	Mus musculus	Zinc finger protein 280C	Z280C_MOUSE	uniprot_10090_mus_musculus_UP000000589_SP17134_canonical_20221016	11	50.8722	52.5225
P31725	S100a9	Mus musculus	Protein S100-A9	S10A9_MOUSE	uniprot_10090_mus_musculus_UP000000589_SP17134_canonical_20221016	1	NaN	52.5346
Q7TPS5	C2cd5	Mus musculus	C2 domain-containing protein 5	C2CD5_MOUSE	uniprot_10090_mus_musculus_UP000000589_SP17134_canonical_20221016	11	61.3549	52.5378
Q8BI06	Cemip	Mus musculus	Cell migration-inducing and hyaluronan-binding protein	CEMIP_MOUSE	uniprot_10090_mus_musculus_UP000000589_SP17134_canonical_20221016	6	32.7573	52.5586
Q8BH70	Fbxl4	Mus musculus	F-box/LRR-repeat protein 4	FBXL4_MOUSE	uniprot_10090_mus_musculus_UP000000589_SP17134_canonical_20221016	5	58.2438	52.5876
P70445	Eif4ebp2	Mus musculus	Eukaryotic translation initiation factor 4E-binding protein 2	4EBP2_MOUSE	uniprot_10090_mus_musculus_UP000000589_SP17134_canonical_20221016	3	60.198	52.6566
P62340	Tbpl1	Mus musculus	TATA box-binding protein-like 1	TBPL1_MOUSE	uniprot_10090_mus_musculus_UP000000589_SP17134_canonical_20221016	3	46.1471	52.6578
Q8CGA3	Slc43a2	Mus musculus	Large neutral amino acids transporter small subunit 4	LAT4_MOUSE	uniprot_10090_mus_musculus_UP000000589_SP17134_canonical_20221016	4	68.8577	52.7093
Q9CYS6		Mus musculus	Uncharacterized protein C2orf72 homolog	CB072_MOUSE	uniprot_10090_mus_musculus_UP000000589_SP17134_canonical_20221016	1	NaN	52.7111
Q9DBS2	Tprg1l	Mus musculus	Tumor protein p63-regulated gene 1-like protein	TPRGL_MOUSE	uniprot_10090_mus_musculus_UP000000589_SP17134_canonical_20221016	4	55.7515	52.7405
Q99LB0	Dnttip1	Mus musculus	Deoxynucleotidyltransferase terminal-interacting protein 1	TDIF1_MOUSE	uniprot_10090_mus_musculus_UP000000589_SP17134_canonical_20221016	5	49.4156	52.795
P37889	Fbln2	Mus musculus	Fibulin-2	FBLN2_MOUSE	uniprot_10090_mus_musculus_UP000000589_SP17134_canonical_20221016	1	21.912	52.8243
P70389	Igfals	Mus musculus	Insulin-like growth factor-binding protein complex acid labile subunit	ALS_MOUSE	uniprot_10090_mus_musculus_UP000000589_SP17134_canonical_20221016	2	80.5184	52.8279
P70266	Pfkfb1	Mus musculus	6-phosphofructo-2-kinase/fructose-2,6-bisphosphatase 1	F261_MOUSE	uniprot_10090_mus_musculus_UP000000589_SP17134_canonical_20221016	4	53.6297	52.8295
Q8BLB7	L3mbtl3	Mus musculus	Lethal(3)malignant brain tumor-like protein 3	LMBL3_MOUSE	uniprot_10090_mus_musculus_UP000000589_SP17134_canonical_20221016	3	18.5544	52.8394
P68404	Prkcb	Mus musculus	Protein kinase C beta type	KPCB_MOUSE	uniprot_10090_mus_musculus_UP000000589_SP17134_canonical_20221016	4	46.573	52.8598
Q9JJN6	Ctnnbip1	Mus musculus	Beta-catenin-interacting protein 1	CNBP1_MOUSE	uniprot_10090_mus_musculus_UP000000589_SP17134_canonical_20221016	2	27.2296	52.8649
Q8C033	Arhgef10	Mus musculus	Rho guanine nucleotide exchange factor 10	ARHGA_MOUSE	uniprot_10090_mus_musculus_UP000000589_SP17134_canonical_20221016	6	54.6844	52.8873
P28651	Ca8	Mus musculus	Carbonic anhydrase-related protein	CAH8_MOUSE	uniprot_10090_mus_musculus_UP000000589_SP17134_canonical_20221016	5	30.9887	52.9221
Q8K3K7	Agpat2	Mus musculus	1-acyl-sn-glycerol-3-phosphate acyltransferase beta	PLCB_MOUSE	uniprot_10090_mus_musculus_UP000000589_SP17134_canonical_20221016	3	32.2955	52.9954
Q9CQ02	Commd4	Mus musculus	COMM domain-containing protein 4	COMD4_MOUSE	uniprot_10090_mus_musculus_UP000000589_SP17134_canonical_20221016	3	95.388	53.0299
Q7TN16	Hhip	Mus musculus	Hedgehog-interacting protein	HHIP_MOUSE	uniprot_10090_mus_musculus_UP000000589_SP17134_canonical_20221016	10	49.2497	53.0374
P0C6F1	Dnah2	Mus musculus	Dynein axonemal heavy chain 2	DYH2_MOUSE	uniprot_10090_mus_musculus_UP000000589_SP17134_canonical_20221016	4	185.468	53.0474
A2APY7	Ndufaf5	Mus musculus	Arginine-hydroxylase NDUFAF5, mitochondrial	NDUF5_MOUSE	uniprot_10090_mus_musculus_UP000000589_SP17134_canonical_20221016	13	62.3928	53.0535
Q8CFG9;Q8CG16	C1rb;C1ra	Mus musculus	Complement C1r-B subcomponent;Complement C1r-A subcomponent	C1RB_MOUSE;C1RA_MOUSE	uniprot_10090_mus_musculus_UP000000589_SP17134_canonical_20221016	3	47.1738	53.0626
E9Q7F2	Rnf169	Mus musculus	E3 ubiquitin-protein ligase RNF169	RN169_MOUSE	uniprot_10090_mus_musculus_UP000000589_SP17134_canonical_20221016	6	49.5101	53.068
Q640Q5	Pan3	Mus musculus	PAN2-PAN3 deadenylation complex subunit Pan3	PAN3_MOUSE	uniprot_10090_mus_musculus_UP000000589_SP17134_canonical_20221016	7	53.0834	53.1081
Q8CJ40	Crocc	Mus musculus	Rootletin	CROCC_MOUSE	uniprot_10090_mus_musculus_UP000000589_SP17134_canonical_20221016	18	50.8783	53.1136
Q9DCH2	Pop7	Mus musculus	Ribonuclease P protein subunit p20	POP7_MOUSE	uniprot_10090_mus_musculus_UP000000589_SP17134_canonical_20221016	3	39.6208	53.1198
P82348	Sgcg	Mus musculus	Gamma-sarcoglycan	SGCG_MOUSE	uniprot_10090_mus_musculus_UP000000589_SP17134_canonical_20221016	2	NaN	53.1395
Q61286	Tcf12	Mus musculus	Transcription factor 12	HTF4_MOUSE	uniprot_10090_mus_musculus_UP000000589_SP17134_canonical_20221016	7	50.9084	53.1473
Q61477	Nbl1	Mus musculus	Neuroblastoma suppressor of tumorigenicity 1	NBL1_MOUSE	uniprot_10090_mus_musculus_UP000000589_SP17134_canonical_20221016	1	60.8471	53.1987
ENSEMBL:ENSBTAP00000024462	(Bos	Unknown	taurus) 47 kDa protein		contaminants	2	33.323	53.2244
Q8R3I2	Mboat2	Mus musculus	Lysophospholipid acyltransferase 2	MBOA2_MOUSE	uniprot_10090_mus_musculus_UP000000589_SP17134_canonical_20221016	5	40.5594	53.2717
Q91XL2	Lnx2	Mus musculus	Ligand of Numb protein X 2	LNX2_MOUSE	uniprot_10090_mus_musculus_UP000000589_SP17134_canonical_20221016	4	46.6342	53.2777
Q9QWF0	Chaf1a	Mus musculus	Chromatin assembly factor 1 subunit A	CAF1A_MOUSE	uniprot_10090_mus_musculus_UP000000589_SP17134_canonical_20221016	8	83.1481	53.2925
Q8K2B0	P3h4	Mus musculus	Endoplasmic reticulum protein SC65	SC65_MOUSE	uniprot_10090_mus_musculus_UP000000589_SP17134_canonical_20221016	4	68.9109	53.2968
Q8C650	Septin10	Mus musculus	Septin-10	SEP10_MOUSE	uniprot_10090_mus_musculus_UP000000589_SP17134_canonical_20221016	16	45.1111	53.3404
Q8VE92	Rbm4b	Mus musculus	RNA-binding protein 4B	RBM4B_MOUSE	uniprot_10090_mus_musculus_UP000000589_SP17134_canonical_20221016	1	35.9325	53.4231
Q9D9M2	Usp12	Mus musculus	Ubiquitin carboxyl-terminal hydrolase 12	UBP12_MOUSE	uniprot_10090_mus_musculus_UP000000589_SP17134_canonical_20221016	3	52.0649	53.4247
O09173	Hgd	Mus musculus	Homogentisate 1,2-dioxygenase	HGD_MOUSE	uniprot_10090_mus_musculus_UP000000589_SP17134_canonical_20221016	4	63.6043	53.4247
O88848	Arl6	Mus musculus	ADP-ribosylation factor-like protein 6	ARL6_MOUSE	uniprot_10090_mus_musculus_UP000000589_SP17134_canonical_20221016	10	75.3439	53.4387
Q6GQX2	Nckap5l	Mus musculus	Nck-associated protein 5-like	NCK5L_MOUSE	uniprot_10090_mus_musculus_UP000000589_SP17134_canonical_20221016	8	56.2991	53.4541
Q7TQI7	Abtb2	Mus musculus	Ankyrin repeat and BTB/POZ domain-containing protein 2	ABTB2_MOUSE	uniprot_10090_mus_musculus_UP000000589_SP17134_canonical_20221016	1	NaN	53.4784
Q62381	Tll1	Mus musculus	Tolloid-like protein 1	TLL1_MOUSE	uniprot_10090_mus_musculus_UP000000589_SP17134_canonical_20221016	1	42.7828	53.5579
Q91X91	Qprt	Mus musculus	Nicotinate-nucleotide pyrophosphorylase [carboxylating]	NADC_MOUSE	uniprot_10090_mus_musculus_UP000000589_SP17134_canonical_20221016	1	NaN	53.6046
Q8CCT4;Q8R0A5	Tceal5;Tceal3	Mus musculus	Transcription elongation factor A protein-like 5;Transcription elongation factor A protein-like 3	TCAL5_MOUSE;TCAL3_MOUSE	uniprot_10090_mus_musculus_UP000000589_SP17134_canonical_20221016	4	43.7187	53.6069
P04918	Saa3	Mus musculus	Serum amyloid A-3 protein	SAA3_MOUSE	uniprot_10090_mus_musculus_UP000000589_SP17134_canonical_20221016	11	391.19	53.613
Q8R5H6	Wasf1	Mus musculus	Actin-binding protein WASF1	WASF1_MOUSE	uniprot_10090_mus_musculus_UP000000589_SP17134_canonical_20221016	3	75.8753	53.6488
Q61466	Smarcd1	Mus musculus	SWI/SNF-related matrix-associated actin-dependent regulator of chromatin subfamily D member 1	SMRD1_MOUSE	uniprot_10090_mus_musculus_UP000000589_SP17134_canonical_20221016	10	110.791	53.6538
A2AI08	Tprn	Mus musculus	Taperin	TPRN_MOUSE	uniprot_10090_mus_musculus_UP000000589_SP17134_canonical_20221016	5	47.6036	53.709
Q8BFQ6	Slc49a4	Mus musculus	Solute carrier family 49 member 4	DIRC2_MOUSE	uniprot_10090_mus_musculus_UP000000589_SP17134_canonical_20221016	1	24.3104	53.7285
Q8CID0	Kat14	Mus musculus	Cysteine-rich protein 2-binding protein	CSR2B_MOUSE	uniprot_10090_mus_musculus_UP000000589_SP17134_canonical_20221016	7	44.9898	53.7286
Q499E6		Mus musculus	Ribosome biogenesis protein C1orf109 homolog	CA109_MOUSE	uniprot_10090_mus_musculus_UP000000589_SP17134_canonical_20221016	2	43.4577	53.7499
Q8R5A3	Apbb1ip	Mus musculus	Amyloid beta A4 precursor protein-binding family B member 1-interacting protein	AB1IP_MOUSE	uniprot_10090_mus_musculus_UP000000589_SP17134_canonical_20221016	5	42.7103	53.7987
Q3TYA6	Mphosph8	Mus musculus	M-phase phosphoprotein 8	MPP8_MOUSE	uniprot_10090_mus_musculus_UP000000589_SP17134_canonical_20221016	14	40.138	53.8466
Q61789	Lama3	Mus musculus	Laminin subunit alpha-3	LAMA3_MOUSE	uniprot_10090_mus_musculus_UP000000589_SP17134_canonical_20221016	7	24.8219	53.8779
P52875	Tmem165	Mus musculus	Transmembrane protein 165	TM165_MOUSE	uniprot_10090_mus_musculus_UP000000589_SP17134_canonical_20221016	7	57.5886	53.8888
Q3V125	Ccdc110	Mus musculus	Coiled-coil domain-containing protein 110	CC110_MOUSE	uniprot_10090_mus_musculus_UP000000589_SP17134_canonical_20221016	1	146.474	53.8918
Q6PD10	Ip6k1	Mus musculus	Inositol hexakisphosphate kinase 1	IP6K1_MOUSE	uniprot_10090_mus_musculus_UP000000589_SP17134_canonical_20221016	3	29.7065	53.9104
P04202	Tgfb1	Mus musculus	Transforming growth factor beta-1 proprotein	TGFB1_MOUSE	uniprot_10090_mus_musculus_UP000000589_SP17134_canonical_20221016	6	35.269	53.9494
O08811	Ercc2	Mus musculus	General transcription and DNA repair factor IIH helicase subunit XPD	ERCC2_MOUSE	uniprot_10090_mus_musculus_UP000000589_SP17134_canonical_20221016	17	56.0214	53.9954
Q6NXH2	Manea	Mus musculus	Glycoprotein endo-alpha-1,2-mannosidase	MANEA_MOUSE	uniprot_10090_mus_musculus_UP000000589_SP17134_canonical_20221016	5	65.9282	54.0011
Q8BJ37	Tdp1	Mus musculus	Tyrosyl-DNA phosphodiesterase 1	TYDP1_MOUSE	uniprot_10090_mus_musculus_UP000000589_SP17134_canonical_20221016	7	64.6905	54.068
Q9WUZ9	Entpd5	Mus musculus	Ectonucleoside triphosphate diphosphohydrolase 5	ENTP5_MOUSE	uniprot_10090_mus_musculus_UP000000589_SP17134_canonical_20221016	6	47.0686	54.0927
Q920G8	Slc25a37	Mus musculus	Mitoferrin-1	MFRN1_MOUSE	uniprot_10090_mus_musculus_UP000000589_SP17134_canonical_20221016	3	32.5027	54.1398
Q921R4	Dnajc14	Mus musculus	DnaJ homolog subfamily C member 14	DJC14_MOUSE	uniprot_10090_mus_musculus_UP000000589_SP17134_canonical_20221016	8	58.0768	54.1867
Q8VC03	Eml3	Mus musculus	Echinoderm microtubule-associated protein-like 3	EMAL3_MOUSE	uniprot_10090_mus_musculus_UP000000589_SP17134_canonical_20221016	15	58.3789	54.2066
Q6PEE2	Ctif	Mus musculus	CBP80/20-dependent translation initiation factor	CTIF_MOUSE	uniprot_10090_mus_musculus_UP000000589_SP17134_canonical_20221016	9	66.283	54.2472
P46425	Gstp2	Mus musculus	Glutathione S-transferase P 2	GSTP2_MOUSE	uniprot_10090_mus_musculus_UP000000589_SP17134_canonical_20221016	1	62.7929	54.2617
Q9JIA7	Sphk2	Mus musculus	Sphingosine kinase 2	SPHK2_MOUSE	uniprot_10090_mus_musculus_UP000000589_SP17134_canonical_20221016	6	59.9492	54.2909
Q4FZF3	Ddx49	Mus musculus	Probable ATP-dependent RNA helicase DDX49	DDX49_MOUSE	uniprot_10090_mus_musculus_UP000000589_SP17134_canonical_20221016	3	42.0279	54.2939
Q80V94	Ap4e1	Mus musculus	AP-4 complex subunit epsilon-1	AP4E1_MOUSE	uniprot_10090_mus_musculus_UP000000589_SP17134_canonical_20221016	6	49.0016	54.3097
Q8BGY4	Klhl26	Mus musculus	Kelch-like protein 26	KLH26_MOUSE	uniprot_10090_mus_musculus_UP000000589_SP17134_canonical_20221016	9	54.0497	54.3154
Q9D8Y8	Ing5	Mus musculus	Inhibitor of growth protein 5	ING5_MOUSE	uniprot_10090_mus_musculus_UP000000589_SP17134_canonical_20221016	4	59.735	54.3182
Q9WTP2	Spry4	Mus musculus	Protein sprouty homolog 4	SPY4_MOUSE	uniprot_10090_mus_musculus_UP000000589_SP17134_canonical_20221016	4	44.363	54.3875
Q8VC19	Alas1	Mus musculus	5-aminolevulinate synthase, non-specific, mitochondrial	HEM1_MOUSE	uniprot_10090_mus_musculus_UP000000589_SP17134_canonical_20221016	6	90.3325	54.3951
Q91WB2	Plpp7	Mus musculus	Inactive phospholipid phosphatase 7	PLPP7_MOUSE	uniprot_10090_mus_musculus_UP000000589_SP17134_canonical_20221016	3	29.678	54.3965
Q9CQK1	Znhit3	Mus musculus	Zinc finger HIT domain-containing protein 3	ZNHI3_MOUSE	uniprot_10090_mus_musculus_UP000000589_SP17134_canonical_20221016	4	42.8586	54.4168
Q9Z329	Itpr2	Mus musculus	Inositol 1,4,5-trisphosphate receptor type 2	ITPR2_MOUSE	uniprot_10090_mus_musculus_UP000000589_SP17134_canonical_20221016	18	66.6947	54.5104
Q91WT9	Cbs	Mus musculus	Cystathionine beta-synthase	CBS_MOUSE	uniprot_10090_mus_musculus_UP000000589_SP17134_canonical_20221016	7	51.5946	54.5169
Q8K382	Dennd1a	Mus musculus	DENN domain-containing protein 1A	DEN1A_MOUSE	uniprot_10090_mus_musculus_UP000000589_SP17134_canonical_20221016	4	55.8586	54.5187
Q08189	Tgm3	Mus musculus	Protein-glutamine gamma-glutamyltransferase E	TGM3_MOUSE	uniprot_10090_mus_musculus_UP000000589_SP17134_canonical_20221016	2	NaN	54.5985
P27790	Cenpb	Mus musculus	Major centromere autoantigen B	CENPB_MOUSE	uniprot_10090_mus_musculus_UP000000589_SP17134_canonical_20221016	1	36.3937	54.6587
Q69ZR9	Tasor	Mus musculus	Protein TASOR	TASOR_MOUSE	uniprot_10090_mus_musculus_UP000000589_SP17134_canonical_20221016	18	46.3541	54.6701
Q8BTV1	Tusc3	Mus musculus	Tumor suppressor candidate 3	TUSC3_MOUSE	uniprot_10090_mus_musculus_UP000000589_SP17134_canonical_20221016	6	66.2062	54.7435
Q9ERD6	Ralgps2	Mus musculus	Ras-specific guanine nucleotide-releasing factor RalGPS2	RGPS2_MOUSE	uniprot_10090_mus_musculus_UP000000589_SP17134_canonical_20221016	6	32.7765	54.747
Q80W93	Hydin	Mus musculus	Hydrocephalus-inducing protein	HYDIN_MOUSE	uniprot_10090_mus_musculus_UP000000589_SP17134_canonical_20221016	3	52.3944	54.7614
Q8BLU0	Flrt2	Mus musculus	Leucine-rich repeat transmembrane protein FLRT2	FLRT2_MOUSE	uniprot_10090_mus_musculus_UP000000589_SP17134_canonical_20221016	5	34.6737	54.8967
Q9WTY1	Pdcd7	Mus musculus	Programmed cell death protein 7	PDCD7_MOUSE	uniprot_10090_mus_musculus_UP000000589_SP17134_canonical_20221016	3	57.5302	54.9489
Q8BVE8	Nsd2	Mus musculus	Histone-lysine N-methyltransferase NSD2	NSD2_MOUSE	uniprot_10090_mus_musculus_UP000000589_SP17134_canonical_20221016	7	55.569	54.9589
Q9DC22	Dcaf6	Mus musculus	DDB1- and CUL4-associated factor 6	DCAF6_MOUSE	uniprot_10090_mus_musculus_UP000000589_SP17134_canonical_20221016	9	54.0471	55.0577
Q91XB7	Yif1a	Mus musculus	Protein YIF1A	YIF1A_MOUSE	uniprot_10090_mus_musculus_UP000000589_SP17134_canonical_20221016	4	73.0523	55.0593
E9Q9M8	Pwwp2b	Mus musculus	PWWP domain-containing protein 2B	PWP2B_MOUSE	uniprot_10090_mus_musculus_UP000000589_SP17134_canonical_20221016	1	62.4277	55.1079
Q60670	Sik1	Mus musculus	Serine/threonine-protein kinase SIK1	SIK1_MOUSE	uniprot_10090_mus_musculus_UP000000589_SP17134_canonical_20221016	3	41.3631	55.1197
Q80UW5	Cdc42bpg	Mus musculus	Serine/threonine-protein kinase MRCK gamma	MRCKG_MOUSE	uniprot_10090_mus_musculus_UP000000589_SP17134_canonical_20221016	10	53.7735	55.1221
Q9WV89	Stxbp4	Mus musculus	Syntaxin-binding protein 4	STXB4_MOUSE	uniprot_10090_mus_musculus_UP000000589_SP17134_canonical_20221016	5	60.6011	55.1629
Q6PCM2	Ints6	Mus musculus	Integrator complex subunit 6	INT6_MOUSE	uniprot_10090_mus_musculus_UP000000589_SP17134_canonical_20221016	18	56.2303	55.2044
Q9CXT7	Tmem192	Mus musculus	Transmembrane protein 192	TM192_MOUSE	uniprot_10090_mus_musculus_UP000000589_SP17134_canonical_20221016	4	115.428	55.2318
Q6IQX7	Chpf	Mus musculus	Chondroitin sulfate synthase 2	CHSS2_MOUSE	uniprot_10090_mus_musculus_UP000000589_SP17134_canonical_20221016	3	48.5593	55.2361
Q8BJM7	Tyw1	Mus musculus	S-adenosyl-L-methionine-dependent tRNA 4-demethylwyosine synthase TYW1	TYW1_MOUSE	uniprot_10090_mus_musculus_UP000000589_SP17134_canonical_20221016	11	54.0202	55.2381
Q9ERY9	Erg28	Mus musculus	Ergosterol biosynthetic protein 28 homolog	ERG28_MOUSE	uniprot_10090_mus_musculus_UP000000589_SP17134_canonical_20221016	1	39.0933	55.2882
Q3UN04	Usp30	Mus musculus	Ubiquitin carboxyl-terminal hydrolase 30	UBP30_MOUSE	uniprot_10090_mus_musculus_UP000000589_SP17134_canonical_20221016	6	27.6641	55.3096
P54761	Ephb4	Mus musculus	Ephrin type-B receptor 4	EPHB4_MOUSE	uniprot_10090_mus_musculus_UP000000589_SP17134_canonical_20221016	12	47.5839	55.3158
Q7TPV2	Dzip3	Mus musculus	E3 ubiquitin-protein ligase DZIP3	DZIP3_MOUSE	uniprot_10090_mus_musculus_UP000000589_SP17134_canonical_20221016	9	41.5454	55.3166
Q8BH47	Sec22a	Mus musculus	Vesicle-trafficking protein SEC22a	SC22A_MOUSE	uniprot_10090_mus_musculus_UP000000589_SP17134_canonical_20221016	3	49.0093	55.3275
Q9CQ86	Mien1	Mus musculus	Migration and invasion enhancer 1	MIEN1_MOUSE	uniprot_10090_mus_musculus_UP000000589_SP17134_canonical_20221016	4	109.865	55.4104
Q3TMV7	Pyroxd1	Mus musculus	Pyridine nucleotide-disulfide oxidoreductase domain-containing protein 1	PYRD1_MOUSE	uniprot_10090_mus_musculus_UP000000589_SP17134_canonical_20221016	4	28.486	55.4804
P16381	D1Pas1	Mus musculus	Putative ATP-dependent RNA helicase Pl10	DDX3L_MOUSE	uniprot_10090_mus_musculus_UP000000589_SP17134_canonical_20221016	1	29.1463	55.5355
Q6ZWX0	Wdr83os	Mus musculus	PAT complex subunit Asterix	ASTER_MOUSE	uniprot_10090_mus_musculus_UP000000589_SP17134_canonical_20221016	1	41.928	55.5386
Q9CRA9	Fgfr1op2	Mus musculus	FGFR1 oncogene partner 2 homolog	FGOP2_MOUSE	uniprot_10090_mus_musculus_UP000000589_SP17134_canonical_20221016	9	43.3935	55.5424
Q8K1C0	Angel2	Mus musculus	Protein angel homolog 2	ANGE2_MOUSE	uniprot_10090_mus_musculus_UP000000589_SP17134_canonical_20221016	9	64.4061	55.5503
Q61009	Scarb1	Mus musculus	Scavenger receptor class B member 1	SCRB1_MOUSE	uniprot_10090_mus_musculus_UP000000589_SP17134_canonical_20221016	6	24.7959	55.579
Q9WTK7	Stk11	Mus musculus	Serine/threonine-protein kinase STK11	STK11_MOUSE	uniprot_10090_mus_musculus_UP000000589_SP17134_canonical_20221016	8	31.1245	55.5856
Q80TR1	Adgrl1	Mus musculus	Adhesion G protein-coupled receptor L1	AGRL1_MOUSE	uniprot_10090_mus_musculus_UP000000589_SP17134_canonical_20221016	4	45.2875	55.6236
Q9JIB4	Gtf2h2	Mus musculus	General transcription factor IIH subunit 2	TF2H2_MOUSE	uniprot_10090_mus_musculus_UP000000589_SP17134_canonical_20221016	13	66.657	55.6995
Q9D0V7	Ebag9	Mus musculus	Receptor-binding cancer antigen expressed on SiSo cells	RCAS1_MOUSE	uniprot_10090_mus_musculus_UP000000589_SP17134_canonical_20221016	1	99.893	55.7273
P59729	Rin3	Mus musculus	Ras and Rab interactor 3	RIN3_MOUSE	uniprot_10090_mus_musculus_UP000000589_SP17134_canonical_20221016	4	27.5631	55.7415
O70458	Osmr	Mus musculus	Oncostatin-M-specific receptor subunit beta	OSMR_MOUSE	uniprot_10090_mus_musculus_UP000000589_SP17134_canonical_20221016	14	97.5101	55.7487
P52734	Fgd1	Mus musculus	FYVE, RhoGEF and PH domain-containing protein 1	FGD1_MOUSE	uniprot_10090_mus_musculus_UP000000589_SP17134_canonical_20221016	10	40.1653	55.7714
Q8R3Q2	Ppp6r2	Mus musculus	Serine/threonine-protein phosphatase 6 regulatory subunit 2	PP6R2_MOUSE	uniprot_10090_mus_musculus_UP000000589_SP17134_canonical_20221016	9	75.4161	55.8114
Q05AH6	Spindoc	Mus musculus	Spindlin interactor and repressor of chromatin-binding protein	SPNDC_MOUSE	uniprot_10090_mus_musculus_UP000000589_SP17134_canonical_20221016	4	34.3857	55.8343
Q8C817	Tmem200a	Mus musculus	Transmembrane protein 200A	T200A_MOUSE	uniprot_10090_mus_musculus_UP000000589_SP17134_canonical_20221016	2	28.5804	55.8416
Q9QUN9	Dkk3	Mus musculus	Dickkopf-related protein 3	DKK3_MOUSE	uniprot_10090_mus_musculus_UP000000589_SP17134_canonical_20221016	3	49.0119	55.8596
Q8R1J9	Tor2a	Mus musculus	Torsin-2A	TOR2A_MOUSE	uniprot_10090_mus_musculus_UP000000589_SP17134_canonical_20221016	4	65.6433	55.8636
Q8BYH3	Trmt13	Mus musculus	tRNA:m(4)X modification enzyme TRM13 homolog	TRM13_MOUSE	uniprot_10090_mus_musculus_UP000000589_SP17134_canonical_20221016	6	74.3611	55.9465
Q80ZM3	Mettl20	Mus musculus	Electron transfer flavoprotein beta subunit lysine methyltransferase	ETKMT_MOUSE	uniprot_10090_mus_musculus_UP000000589_SP17134_canonical_20221016	1	43.4566	55.9504
Q8BGR2	Lrrc8d	Mus musculus	Volume-regulated anion channel subunit LRRC8D	LRC8D_MOUSE	uniprot_10090_mus_musculus_UP000000589_SP17134_canonical_20221016	9	47.6283	55.9538
Q8VEF1	Gramd1a	Mus musculus	Protein Aster-A	ASTRA_MOUSE	uniprot_10090_mus_musculus_UP000000589_SP17134_canonical_20221016	10	45.7519	55.9743
O70138	Mmp8	Mus musculus	Neutrophil collagenase	MMP8_MOUSE	uniprot_10090_mus_musculus_UP000000589_SP17134_canonical_20221016	3	28.5185	56.0351
Q8K007	Sulf1	Mus musculus	Extracellular sulfatase Sulf-1	SULF1_MOUSE	uniprot_10090_mus_musculus_UP000000589_SP17134_canonical_20221016	7	70.7738	56.0475
P42703	Lifr	Mus musculus	Leukemia inhibitory factor receptor	LIFR_MOUSE	uniprot_10090_mus_musculus_UP000000589_SP17134_canonical_20221016	19	87.5568	56.0488
Q9JJ66	Cdc20	Mus musculus	Cell division cycle protein 20 homolog	CDC20_MOUSE	uniprot_10090_mus_musculus_UP000000589_SP17134_canonical_20221016	2	67.0704	56.0686
Q6A085	Znf629	Mus musculus	Zinc finger protein 629	ZN629_MOUSE	uniprot_10090_mus_musculus_UP000000589_SP17134_canonical_20221016	11	58.0678	56.1124
Q8VCS6	Med9	Mus musculus	Mediator of RNA polymerase II transcription subunit 9	MED9_MOUSE	uniprot_10090_mus_musculus_UP000000589_SP17134_canonical_20221016	2	49.891	56.1332
P63139	Nfyb	Mus musculus	Nuclear transcription factor Y subunit beta	NFYB_MOUSE	uniprot_10090_mus_musculus_UP000000589_SP17134_canonical_20221016	3	42.1942	56.1423
P56390	Cks2	Mus musculus	Cyclin-dependent kinases regulatory subunit 2	CKS2_MOUSE	uniprot_10090_mus_musculus_UP000000589_SP17134_canonical_20221016	5	80.3424	56.1766
Q9JLM4	Zmym3	Mus musculus	Zinc finger MYM-type protein 3	ZMYM3_MOUSE	uniprot_10090_mus_musculus_UP000000589_SP17134_canonical_20221016	11	49.2178	56.1767
Q8BW70	Usp38	Mus musculus	Ubiquitin carboxyl-terminal hydrolase 38	UBP38_MOUSE	uniprot_10090_mus_musculus_UP000000589_SP17134_canonical_20221016	6	52.8515	56.2041
Q8BG73	Sh3bgrl2	Mus musculus	SH3 domain-binding glutamic acid-rich-like protein 2	SH3L2_MOUSE	uniprot_10090_mus_musculus_UP000000589_SP17134_canonical_20221016	6	25.1883	56.2588
Q5RL51	Gstcd	Mus musculus	Glutathione S-transferase C-terminal domain-containing protein	GSTCD_MOUSE	uniprot_10090_mus_musculus_UP000000589_SP17134_canonical_20221016	3	40.4136	56.266
Q8R507	Fktn	Mus musculus	Ribitol-5-phosphate transferase FKTN	FKTN_MOUSE	uniprot_10090_mus_musculus_UP000000589_SP17134_canonical_20221016	1	56.652	56.3125
Q68FD9	Kiaa1549	Mus musculus	UPF0606 protein KIAA1549	K1549_MOUSE	uniprot_10090_mus_musculus_UP000000589_SP17134_canonical_20221016	3	25.9572	56.3549
O70421	Fzd1	Mus musculus	Frizzled-1	FZD1_MOUSE	uniprot_10090_mus_musculus_UP000000589_SP17134_canonical_20221016	4	64.9779	56.3633
Q9D3W4	Gpn3	Mus musculus	GPN-loop GTPase 3	GPN3_MOUSE	uniprot_10090_mus_musculus_UP000000589_SP17134_canonical_20221016	5	60.6309	56.3647
Q6NS59	Fam135a	Mus musculus	Protein FAM135A	F135A_MOUSE	uniprot_10090_mus_musculus_UP000000589_SP17134_canonical_20221016	11	55.4253	56.3831
P62046	Lrch1	Mus musculus	Leucine-rich repeat and calponin homology domain-containing protein 1	LRCH1_MOUSE	uniprot_10090_mus_musculus_UP000000589_SP17134_canonical_20221016	9	42.2931	56.3944
Q8BP00	Iqcb1	Mus musculus	IQ calmodulin-binding motif-containing protein 1	IQCB1_MOUSE	uniprot_10090_mus_musculus_UP000000589_SP17134_canonical_20221016	6	53.2556	56.454
Q3U1G5	Isg20l2	Mus musculus	Interferon-stimulated 20 kDa exonuclease-like 2	I20L2_MOUSE	uniprot_10090_mus_musculus_UP000000589_SP17134_canonical_20221016	8	65.3552	56.4644
Q8CFD4	Snx8	Mus musculus	Sorting nexin-8	SNX8_MOUSE	uniprot_10090_mus_musculus_UP000000589_SP17134_canonical_20221016	6	46.2711	56.4949
Q9DBB5	Eif4e3	Mus musculus	Eukaryotic translation initiation factor 4E type 3	IF4E3_MOUSE	uniprot_10090_mus_musculus_UP000000589_SP17134_canonical_20221016	6	59.8403	56.5105
P61092;Q06985	Siah1a;Siah1b	Mus musculus	E3 ubiquitin-protein ligase SIAH1A;E3 ubiquitin-protein ligase SIAH1B	SIA1A_MOUSE;SIA1B_MOUSE	uniprot_10090_mus_musculus_UP000000589_SP17134_canonical_20221016	5	47.4702	56.5256
Q3UQ28	Pxdn	Mus musculus	Peroxidasin homolog	PXDN_MOUSE	uniprot_10090_mus_musculus_UP000000589_SP17134_canonical_20221016	13	31.9081	56.5419
Q91YY4	Atpaf2	Mus musculus	ATP synthase mitochondrial F1 complex assembly factor 2	ATPF2_MOUSE	uniprot_10090_mus_musculus_UP000000589_SP17134_canonical_20221016	8	47.1307	56.5525
Q62137	Jak3	Mus musculus	Tyrosine-protein kinase JAK3	JAK3_MOUSE	uniprot_10090_mus_musculus_UP000000589_SP17134_canonical_20221016	5	55.7729	56.554
O70579	Slc25a17	Mus musculus	Peroxisomal membrane protein PMP34	PM34_MOUSE	uniprot_10090_mus_musculus_UP000000589_SP17134_canonical_20221016	4	62.6173	56.5616
O35632	Hyal2	Mus musculus	Hyaluronidase-2	HYAL2_MOUSE	uniprot_10090_mus_musculus_UP000000589_SP17134_canonical_20221016	2	64.0256	56.5885
Q9Z2F6	Bcl3	Mus musculus	B-cell lymphoma 3 protein homolog	BCL3_MOUSE	uniprot_10090_mus_musculus_UP000000589_SP17134_canonical_20221016	3	51.6894	56.6071
Q8BJM5	Slc30a6	Mus musculus	Zinc transporter 6	ZNT6_MOUSE	uniprot_10090_mus_musculus_UP000000589_SP17134_canonical_20221016	4	45.4162	56.6321
Q3TCX3	Khdc4	Mus musculus	KH homology domain-containing protein 4	KHDC4_MOUSE	uniprot_10090_mus_musculus_UP000000589_SP17134_canonical_20221016	11	57.1383	56.6423
Q9QWG7	Sult1b1	Mus musculus	Sulfotransferase 1B1	ST1B1_MOUSE	uniprot_10090_mus_musculus_UP000000589_SP17134_canonical_20221016	1	85.3348	56.6682
Q60943	Il17ra	Mus musculus	Interleukin-17 receptor A	I17RA_MOUSE	uniprot_10090_mus_musculus_UP000000589_SP17134_canonical_20221016	6	49.8141	56.6685
P70213	Fv1	Mus musculus	Friend virus susceptibility protein 1	FV1_MOUSE	uniprot_10090_mus_musculus_UP000000589_SP17134_canonical_20221016	6	66.9404	56.7234
P60603	Romo1	Mus musculus	Reactive oxygen species modulator 1	ROMO1_MOUSE	uniprot_10090_mus_musculus_UP000000589_SP17134_canonical_20221016	3	84.7924	56.7528
Q8R5C8	Zmynd11	Mus musculus	Zinc finger MYND domain-containing protein 11	ZMY11_MOUSE	uniprot_10090_mus_musculus_UP000000589_SP17134_canonical_20221016	9	46.3591	56.7575
Q8BPK2	Zcchc3	Mus musculus	Zinc finger CCHC domain-containing protein 3	ZCHC3_MOUSE	uniprot_10090_mus_musculus_UP000000589_SP17134_canonical_20221016	6	23.6277	56.7917
Q9D8C3	Alg13	Mus musculus	Putative bifunctional UDP-N-acetylglucosamine transferase and deubiquitinase ALG13	ALG13_MOUSE	uniprot_10090_mus_musculus_UP000000589_SP17134_canonical_20221016	3	42.7862	56.8751
Q920P5	Ak5	Mus musculus	Adenylate kinase isoenzyme 5	KAD5_MOUSE	uniprot_10090_mus_musculus_UP000000589_SP17134_canonical_20221016	1	57.1772	56.8892
Q6NT99	Dusp23	Mus musculus	Dual specificity protein phosphatase 23	DUS23_MOUSE	uniprot_10090_mus_musculus_UP000000589_SP17134_canonical_20221016	8	49.2049	56.9205
O88697	Stk16	Mus musculus	Serine/threonine-protein kinase 16	STK16_MOUSE	uniprot_10090_mus_musculus_UP000000589_SP17134_canonical_20221016	7	44.627	56.9428
Q9DC04	Rgs3	Mus musculus	Regulator of G-protein signaling 3	RGS3_MOUSE	uniprot_10090_mus_musculus_UP000000589_SP17134_canonical_20221016	2	42.4691	56.959
A2AJ15	Man1b1	Mus musculus	Endoplasmic reticulum mannosyl-oligosaccharide 1,2-alpha-mannosidase	MA1B1_MOUSE	uniprot_10090_mus_musculus_UP000000589_SP17134_canonical_20221016	11	77.9657	56.9621
Q80Y84	Kdm5b	Mus musculus	Lysine-specific demethylase 5B	KDM5B_MOUSE	uniprot_10090_mus_musculus_UP000000589_SP17134_canonical_20221016	17	42.8829	56.9679
Q9CX84	Rgs19	Mus musculus	Regulator of G-protein signaling 19	RGS19_MOUSE	uniprot_10090_mus_musculus_UP000000589_SP17134_canonical_20221016	3	68.2678	57.0201
Q7TPD3	Robo2	Mus musculus	Roundabout homolog 2	ROBO2_MOUSE	uniprot_10090_mus_musculus_UP000000589_SP17134_canonical_20221016	1	NaN	57.0492
O35231	Kifc3	Mus musculus	Kinesin-like protein KIFC3	KIFC3_MOUSE	uniprot_10090_mus_musculus_UP000000589_SP17134_canonical_20221016	13	42.4046	57.079
Q8VEL2	Mtmr14	Mus musculus	Myotubularin-related protein 14	MTMRE_MOUSE	uniprot_10090_mus_musculus_UP000000589_SP17134_canonical_20221016	5	54.6982	57.1198
A2AJ88	Pnpla7	Mus musculus	Patatin-like phospholipase domain-containing protein 7	PLPL7_MOUSE	uniprot_10090_mus_musculus_UP000000589_SP17134_canonical_20221016	9	45.1494	57.1471
Q3TJM4	Cenpt	Mus musculus	Centromere protein T	CENPT_MOUSE	uniprot_10090_mus_musculus_UP000000589_SP17134_canonical_20221016	3	59.4875	57.1562
Q9EQJ9	Magi3	Mus musculus	Membrane-associated guanylate kinase, WW and PDZ domain-containing protein 3	MAGI3_MOUSE	uniprot_10090_mus_musculus_UP000000589_SP17134_canonical_20221016	21	50.0013	57.1622
Q9CQ33	Lztr1	Mus musculus	Leucine-zipper-like transcriptional regulator 1	LZTR1_MOUSE	uniprot_10090_mus_musculus_UP000000589_SP17134_canonical_20221016	9	43.9053	57.1824
Q8BM85	Tbck	Mus musculus	TBC domain-containing protein kinase-like protein	TBCK_MOUSE	uniprot_10090_mus_musculus_UP000000589_SP17134_canonical_20221016	6	44.0661	57.2347
Q9D3D0	Ttpal	Mus musculus	Alpha-tocopherol transfer protein-like	TTPAL_MOUSE	uniprot_10090_mus_musculus_UP000000589_SP17134_canonical_20221016	2	65.8781	57.2403
P53351	Plk2	Mus musculus	Serine/threonine-protein kinase PLK2	PLK2_MOUSE	uniprot_10090_mus_musculus_UP000000589_SP17134_canonical_20221016	7	74.3578	57.2496
Q3U213	Serac1	Mus musculus	Protein SERAC1	SRAC1_MOUSE	uniprot_10090_mus_musculus_UP000000589_SP17134_canonical_20221016	3	45.6628	57.3042
Q6NXW6	Rad17	Mus musculus	Cell cycle checkpoint protein RAD17	RAD17_MOUSE	uniprot_10090_mus_musculus_UP000000589_SP17134_canonical_20221016	2	48.4268	57.3286
Q8BUM9	Usp43	Mus musculus	Ubiquitin carboxyl-terminal hydrolase 43	UBP43_MOUSE	uniprot_10090_mus_musculus_UP000000589_SP17134_canonical_20221016	3	40.8788	57.3384
Q8K4G1	Ltbp4	Mus musculus	Latent-transforming growth factor beta-binding protein 4	LTBP4_MOUSE	uniprot_10090_mus_musculus_UP000000589_SP17134_canonical_20221016	3	10.9884	57.3565
Q9EQC1	Hsd3b7	Mus musculus	3 beta-hydroxysteroid dehydrogenase type 7	3BHS7_MOUSE	uniprot_10090_mus_musculus_UP000000589_SP17134_canonical_20221016	5	58.1594	57.3622
Q9Z104	Hmg20b	Mus musculus	SWI/SNF-related matrix-associated actin-dependent regulator of chromatin subfamily E member 1-related	HM20B_MOUSE	uniprot_10090_mus_musculus_UP000000589_SP17134_canonical_20221016	6	65.7427	57.3971
P70429	Evl	Mus musculus	Ena/VASP-like protein	EVL_MOUSE	uniprot_10090_mus_musculus_UP000000589_SP17134_canonical_20221016	9	74.7719	57.4009
Q9CPQ3	Tomm22	Mus musculus	Mitochondrial import receptor subunit TOM22 homolog	TOM22_MOUSE	uniprot_10090_mus_musculus_UP000000589_SP17134_canonical_20221016	5	101.659	57.4299
Q99J10	Ctu1	Mus musculus	Cytoplasmic tRNA 2-thiolation protein 1	CTU1_MOUSE	uniprot_10090_mus_musculus_UP000000589_SP17134_canonical_20221016	6	53.9033	57.4367
Q5SUE8	Ankrd40	Mus musculus	Ankyrin repeat domain-containing protein 40	ANR40_MOUSE	uniprot_10090_mus_musculus_UP000000589_SP17134_canonical_20221016	5	49.2066	57.4735
Q9D9H8		Mus musculus	Mitochondrial protein C2orf69 homolog	CB069_MOUSE	uniprot_10090_mus_musculus_UP000000589_SP17134_canonical_20221016	2	32.5519	57.6081
B1ARD8	Slfn8	Mus musculus	Schlafen family member 8	SLFN8_MOUSE	uniprot_10090_mus_musculus_UP000000589_SP17134_canonical_20221016	4	47.8809	57.6305
Q9CX53	Gemin6	Mus musculus	Gem-associated protein 6	GEMI6_MOUSE	uniprot_10090_mus_musculus_UP000000589_SP17134_canonical_20221016	10	60.9541	57.66
Q61810	Ltbp3	Mus musculus	Latent-transforming growth factor beta-binding protein 3	LTBP3_MOUSE	uniprot_10090_mus_musculus_UP000000589_SP17134_canonical_20221016	10	38.2528	57.6889
Q9EPR4	Slc23a2	Mus musculus	Solute carrier family 23 member 2	S23A2_MOUSE	uniprot_10090_mus_musculus_UP000000589_SP17134_canonical_20221016	4	42.7482	57.7544
Q7TMM8	Parp16	Mus musculus	Protein mono-ADP-ribosyltransferase PARP16	PAR16_MOUSE	uniprot_10090_mus_musculus_UP000000589_SP17134_canonical_20221016	1	33.1076	57.7653
P61588	Rnd3	Mus musculus	Rho-related GTP-binding protein RhoE	RND3_MOUSE	uniprot_10090_mus_musculus_UP000000589_SP17134_canonical_20221016	6	73.6293	57.8054
Q8K394	Plcl2	Mus musculus	Inactive phospholipase C-like protein 2	PLCL2_MOUSE	uniprot_10090_mus_musculus_UP000000589_SP17134_canonical_20221016	7	46.0464	57.8403
P46062	Sipa1	Mus musculus	Signal-induced proliferation-associated protein 1	SIPA1_MOUSE	uniprot_10090_mus_musculus_UP000000589_SP17134_canonical_20221016	11	66.283	57.8735
Q3UC65	Rsrp1	Mus musculus	Arginine/serine-rich protein 1	RSRP1_MOUSE	uniprot_10090_mus_musculus_UP000000589_SP17134_canonical_20221016	2	72.0889	57.8808
Q9R069	Bcam	Mus musculus	Basal cell adhesion molecule	BCAM_MOUSE	uniprot_10090_mus_musculus_UP000000589_SP17134_canonical_20221016	5	59.125	57.8872
Q9CRB0	Snx24	Mus musculus	Sorting nexin-24	SNX24_MOUSE	uniprot_10090_mus_musculus_UP000000589_SP17134_canonical_20221016	2	58.2846	57.9082
A2A690	Tanc2	Mus musculus	Protein TANC2	TANC2_MOUSE	uniprot_10090_mus_musculus_UP000000589_SP17134_canonical_20221016	13	51.3168	57.9306
O88939	Zbtb7a	Mus musculus	Zinc finger and BTB domain-containing protein 7A	ZBT7A_MOUSE	uniprot_10090_mus_musculus_UP000000589_SP17134_canonical_20221016	7	68.5338	57.9478
Q8BUI3	LRWD1	Mus musculus	Leucine-rich repeat and WD repeat-containing protein 1	LRWD1_MOUSE	uniprot_10090_mus_musculus_UP000000589_SP17134_canonical_20221016	10	61.659	57.973
P59024	Fkbp14	Mus musculus	Peptidyl-prolyl cis-trans isomerase FKBP14	FKB14_MOUSE	uniprot_10090_mus_musculus_UP000000589_SP17134_canonical_20221016	3	43.1444	58.0144
Q5RJG7	Crppa	Mus musculus	D-ribitol-5-phosphate cytidylyltransferase	ISPD_MOUSE	uniprot_10090_mus_musculus_UP000000589_SP17134_canonical_20221016	3	60.9306	58.0499
O35709	Enc1	Mus musculus	Ectoderm-neural cortex protein 1	ENC1_MOUSE	uniprot_10090_mus_musculus_UP000000589_SP17134_canonical_20221016	13	68.5243	58.0969
Q9Z1J2	Nek4	Mus musculus	Serine/threonine-protein kinase Nek4	NEK4_MOUSE	uniprot_10090_mus_musculus_UP000000589_SP17134_canonical_20221016	4	61.8971	58.1411
Q6NV72	Wdcp	Mus musculus	WD repeat and coiled-coil-containing protein	WDCP_MOUSE	uniprot_10090_mus_musculus_UP000000589_SP17134_canonical_20221016	1	56.1949	58.2281
Q9JIF3	Slc2a8	Mus musculus	Solute carrier family 2, facilitated glucose transporter member 8	GTR8_MOUSE	uniprot_10090_mus_musculus_UP000000589_SP17134_canonical_20221016	1	75.5416	58.2346
Q3U108	Arid5a	Mus musculus	AT-rich interactive domain-containing protein 5A	ARI5A_MOUSE	uniprot_10090_mus_musculus_UP000000589_SP17134_canonical_20221016	1	31.6245	58.2427
Q91W34	Rusf1	Mus musculus	RUS family member 1	RUSF1_MOUSE	uniprot_10090_mus_musculus_UP000000589_SP17134_canonical_20221016	6	82.1024	58.3795
Q9CQL7	Mrfap1	Mus musculus	MORF4 family-associated protein 1	MOFA1_MOUSE	uniprot_10090_mus_musculus_UP000000589_SP17134_canonical_20221016	4	91.8131	58.4302
Q8VE42	Ankrd49	Mus musculus	Ankyrin repeat domain-containing protein 49	ANR49_MOUSE	uniprot_10090_mus_musculus_UP000000589_SP17134_canonical_20221016	4	51.986	58.4574
Q8BYJ6	Tbc1d4	Mus musculus	TBC1 domain family member 4	TBCD4_MOUSE	uniprot_10090_mus_musculus_UP000000589_SP17134_canonical_20221016	15	59.1189	58.4689
Q91WR6	Ginm1	Mus musculus	Glycoprotein integral membrane protein 1	GINM1_MOUSE	uniprot_10090_mus_musculus_UP000000589_SP17134_canonical_20221016	3	73.0525	58.4802
A2ABU4	Myom3	Mus musculus	Myomesin-3	MYOM3_MOUSE	uniprot_10090_mus_musculus_UP000000589_SP17134_canonical_20221016	19	47.3848	58.4959
Q9CQ28	Dph6	Mus musculus	Diphthine--ammonia ligase	DPH6_MOUSE	uniprot_10090_mus_musculus_UP000000589_SP17134_canonical_20221016	5	81.5159	58.5209
Q924C5	Alpk3	Mus musculus	Alpha-protein kinase 3	ALPK3_MOUSE	uniprot_10090_mus_musculus_UP000000589_SP17134_canonical_20221016	1	NaN	58.5776
Q99KG5	Lsr	Mus musculus	Lipolysis-stimulated lipoprotein receptor	LSR_MOUSE	uniprot_10090_mus_musculus_UP000000589_SP17134_canonical_20221016	3	30.3567	58.6002
P01590	Il2ra	Mus musculus	Interleukin-2 receptor subunit alpha	IL2RA_MOUSE	uniprot_10090_mus_musculus_UP000000589_SP17134_canonical_20221016	1	39.2503	58.6168
Q99J87	Dhx58	Mus musculus	ATP-dependent RNA helicase DHX58	DHX58_MOUSE	uniprot_10090_mus_musculus_UP000000589_SP17134_canonical_20221016	7	75.2498	58.6371
Q7TSZ8	Nacc1	Mus musculus	Nucleus accumbens-associated protein 1	NACC1_MOUSE	uniprot_10090_mus_musculus_UP000000589_SP17134_canonical_20221016	11	39.282	58.6625
Q922R0	Prkx	Mus musculus	cAMP-dependent protein kinase catalytic subunit PRKX	PRKX_MOUSE	uniprot_10090_mus_musculus_UP000000589_SP17134_canonical_20221016	2	77.3238	58.6647
Q08509	Eps8	Mus musculus	Epidermal growth factor receptor kinase substrate 8	EPS8_MOUSE	uniprot_10090_mus_musculus_UP000000589_SP17134_canonical_20221016	11	71.5137	58.6874
Q9CRC6	Borcs7	Mus musculus	BLOC-1-related complex subunit 7	BORC7_MOUSE	uniprot_10090_mus_musculus_UP000000589_SP17134_canonical_20221016	4	58.9956	58.6969
Q9ERB0	Snap29	Mus musculus	Synaptosomal-associated protein 29	SNP29_MOUSE	uniprot_10090_mus_musculus_UP000000589_SP17134_canonical_20221016	12	63.481	58.7693
Q6NVE9	Pptc7	Mus musculus	Protein phosphatase PTC7 homolog	PPTC7_MOUSE	uniprot_10090_mus_musculus_UP000000589_SP17134_canonical_20221016	3	43.2268	58.776
Q8R184	Fam110a	Mus musculus	Protein FAM110A	F110A_MOUSE	uniprot_10090_mus_musculus_UP000000589_SP17134_canonical_20221016	3	35.9379	58.7786
Q3TDX8	Cyb5r4	Mus musculus	Cytochrome b5 reductase 4	NB5R4_MOUSE	uniprot_10090_mus_musculus_UP000000589_SP17134_canonical_20221016	3	47.9026	58.8095
Q61122	Nab1	Mus musculus	NGFI-A-binding protein 1	NAB1_MOUSE	uniprot_10090_mus_musculus_UP000000589_SP17134_canonical_20221016	9	51.5728	58.8218
Q9JMG7	Hdgfl3	Mus musculus	Hepatoma-derived growth factor-related protein 3	HDGR3_MOUSE	uniprot_10090_mus_musculus_UP000000589_SP17134_canonical_20221016	6	89.3592	58.8328
Q9D1P2	Kat8	Mus musculus	Histone acetyltransferase KAT8	KAT8_MOUSE	uniprot_10090_mus_musculus_UP000000589_SP17134_canonical_20221016	9	80.6631	58.8821
Q8BWL5	Rbms3	Mus musculus	RNA-binding motif, single-stranded-interacting protein 3	RBMS3_MOUSE	uniprot_10090_mus_musculus_UP000000589_SP17134_canonical_20221016	2	64.2371	58.9012
Q6P9Q4	Fhod1	Mus musculus	FH1/FH2 domain-containing protein 1	FHOD1_MOUSE	uniprot_10090_mus_musculus_UP000000589_SP17134_canonical_20221016	14	52.8628	58.9064
Q80XP9	Wnk3	Mus musculus	Serine/threonine-protein kinase WNK3	WNK3_MOUSE	uniprot_10090_mus_musculus_UP000000589_SP17134_canonical_20221016	3	119.597	58.9617
Q9Z2V5	Hdac6	Mus musculus	Histone deacetylase 6	HDAC6_MOUSE	uniprot_10090_mus_musculus_UP000000589_SP17134_canonical_20221016	12	79.182	58.9679
Q5F285	Tmem256	Mus musculus	Transmembrane protein 256	TM256_MOUSE	uniprot_10090_mus_musculus_UP000000589_SP17134_canonical_20221016	4	68.3091	58.9684
P56485	Ackr3	Mus musculus	Atypical chemokine receptor 3	ACKR3_MOUSE	uniprot_10090_mus_musculus_UP000000589_SP17134_canonical_20221016	3	55.1902	59.0175
Q9WV72	Asb3	Mus musculus	Ankyrin repeat and SOCS box protein 3	ASB3_MOUSE	uniprot_10090_mus_musculus_UP000000589_SP17134_canonical_20221016	5	44.7529	59.0202
Q6DIC0	Smarca2	Mus musculus	Probable global transcription activator SNF2L2	SMCA2_MOUSE	uniprot_10090_mus_musculus_UP000000589_SP17134_canonical_20221016	7	58.1684	59.0322
Q9Z0L8	Ggh	Mus musculus	Gamma-glutamyl hydrolase	GGH_MOUSE	uniprot_10090_mus_musculus_UP000000589_SP17134_canonical_20221016	5	45.6335	59.0513
Q8BX43	Relt	Mus musculus	Tumor necrosis factor receptor superfamily member 19L	TR19L_MOUSE	uniprot_10090_mus_musculus_UP000000589_SP17134_canonical_20221016	1	55.561	59.1107
P55098	Pex2	Mus musculus	Peroxisome biogenesis factor 2	PEX2_MOUSE	uniprot_10090_mus_musculus_UP000000589_SP17134_canonical_20221016	1	51.8293	59.1521
Q9CR13	Fmc1	Mus musculus	Protein FMC1 homolog	FMC1_MOUSE	uniprot_10090_mus_musculus_UP000000589_SP17134_canonical_20221016	1	35.7915	59.1792
Q8VDV8	Mitd1	Mus musculus	MIT domain-containing protein 1	MITD1_MOUSE	uniprot_10090_mus_musculus_UP000000589_SP17134_canonical_20221016	10	61.3999	59.1838
O55239	Nnmt	Mus musculus	Nicotinamide N-methyltransferase	NNMT_MOUSE	uniprot_10090_mus_musculus_UP000000589_SP17134_canonical_20221016	3	103.778	59.1927
Q8VEE0	Rpe	Mus musculus	Ribulose-phosphate 3-epimerase	RPE_MOUSE	uniprot_10090_mus_musculus_UP000000589_SP17134_canonical_20221016	3	64.9776	59.2074
Q9QZZ6	Dpt	Mus musculus	Dermatopontin	DERM_MOUSE	uniprot_10090_mus_musculus_UP000000589_SP17134_canonical_20221016	2	59.1405	59.2391
Q3UMQ8	Naf1	Mus musculus	H/ACA ribonucleoprotein complex non-core subunit NAF1	NAF1_MOUSE	uniprot_10090_mus_musculus_UP000000589_SP17134_canonical_20221016	6	83.2206	59.3254
Q921I1	Tf	Mus musculus	Serotransferrin	TRFE_MOUSE	uniprot_10090_mus_musculus_UP000000589_SP17134_canonical_20221016	3	52.8931	59.3518
P28704	Rxrb	Mus musculus	Retinoic acid receptor RXR-beta	RXRB_MOUSE	uniprot_10090_mus_musculus_UP000000589_SP17134_canonical_20221016	4	50.8595	59.3723
Q9EQ28	Pold3	Mus musculus	DNA polymerase delta subunit 3	DPOD3_MOUSE	uniprot_10090_mus_musculus_UP000000589_SP17134_canonical_20221016	4	51.7245	59.4036
O88491	Nsd1	Mus musculus	Histone-lysine N-methyltransferase, H3 lysine-36 specific	NSD1_MOUSE	uniprot_10090_mus_musculus_UP000000589_SP17134_canonical_20221016	7	13.8713	59.4051
Q9D771	Pacc1	Mus musculus	Proton-activated chloride channel	PACC1_MOUSE	uniprot_10090_mus_musculus_UP000000589_SP17134_canonical_20221016	2	68.337	59.4205
P02340	Tp53	Mus musculus	Cellular tumor antigen p53	P53_MOUSE	uniprot_10090_mus_musculus_UP000000589_SP17134_canonical_20221016	6	91.9266	59.4266
Q8R5A0	Smyd2	Mus musculus	N-lysine methyltransferase SMYD2	SMYD2_MOUSE	uniprot_10090_mus_musculus_UP000000589_SP17134_canonical_20221016	6	33.9237	59.5013
O88466	Znf106	Mus musculus	Zinc finger protein 106	ZN106_MOUSE	uniprot_10090_mus_musculus_UP000000589_SP17134_canonical_20221016	10	45.8902	59.5164
Q8R4C2	Rufy2	Mus musculus	RUN and FYVE domain-containing protein 2	RUFY2_MOUSE	uniprot_10090_mus_musculus_UP000000589_SP17134_canonical_20221016	7	55.1999	59.5351
Q8VI84	Noc3l	Mus musculus	Nucleolar complex protein 3 homolog	NOC3L_MOUSE	uniprot_10090_mus_musculus_UP000000589_SP17134_canonical_20221016	16	70.646	59.5556
P70196	Traf6	Mus musculus	TNF receptor-associated factor 6	TRAF6_MOUSE	uniprot_10090_mus_musculus_UP000000589_SP17134_canonical_20221016	8	40.0437	59.6343
Q9QXP7	C1qtnf1	Mus musculus	Complement C1q tumor necrosis factor-related protein 1	C1QT1_MOUSE	uniprot_10090_mus_musculus_UP000000589_SP17134_canonical_20221016	2	67.2429	59.6362
Q7TQ69	Tmc3	Mus musculus	Transmembrane channel-like protein 3	TMC3_MOUSE	uniprot_10090_mus_musculus_UP000000589_SP17134_canonical_20221016	1	46.9626	59.6401
Q6P7W5	Tsen2	Mus musculus	tRNA-splicing endonuclease subunit Sen2	SEN2_MOUSE	uniprot_10090_mus_musculus_UP000000589_SP17134_canonical_20221016	8	54.2605	59.7173
Q91V88	Npnt	Mus musculus	Nephronectin	NPNT_MOUSE	uniprot_10090_mus_musculus_UP000000589_SP17134_canonical_20221016	12	45.9194	59.7679
Q9Z0M9	Il18bp	Mus musculus	Interleukin-18-binding protein	I18BP_MOUSE	uniprot_10090_mus_musculus_UP000000589_SP17134_canonical_20221016	1	69.5519	59.781
Q80W37	Snupn	Mus musculus	Snurportin-1	SPN1_MOUSE	uniprot_10090_mus_musculus_UP000000589_SP17134_canonical_20221016	11	73.987	59.7971
P70434	Irf7	Mus musculus	Interferon regulatory factor 7	IRF7_MOUSE	uniprot_10090_mus_musculus_UP000000589_SP17134_canonical_20221016	3	60.197	59.8387
Q8BQY8	Hus1	Mus musculus	Checkpoint protein HUS1	HUS1_MOUSE	uniprot_10090_mus_musculus_UP000000589_SP17134_canonical_20221016	4	66.2713	59.8746
P11928	Oas1a	Mus musculus	2'-5'-oligoadenylate synthase 1A	OAS1A_MOUSE	uniprot_10090_mus_musculus_UP000000589_SP17134_canonical_20221016	6	74.5854	59.8751
Q5RJ54	Zscan26	Mus musculus	Zinc finger and SCAN domain-containing protein 26	ZSC26_MOUSE	uniprot_10090_mus_musculus_UP000000589_SP17134_canonical_20221016	5	43.9546	59.9045
Q8R2R9	Ap3m2	Mus musculus	AP-3 complex subunit mu-2	AP3M2_MOUSE	uniprot_10090_mus_musculus_UP000000589_SP17134_canonical_20221016	5	82.5415	59.9465
P97821	Ctsc	Mus musculus	Dipeptidyl peptidase 1	CATC_MOUSE	uniprot_10090_mus_musculus_UP000000589_SP17134_canonical_20221016	4	64.7441	59.9625
Q8QZX2	Haus3	Mus musculus	HAUS augmin-like complex subunit 3	HAUS3_MOUSE	uniprot_10090_mus_musculus_UP000000589_SP17134_canonical_20221016	9	61.6784	59.9766
Q8BR70	Yipf6	Mus musculus	Protein YIPF6	YIPF6_MOUSE	uniprot_10090_mus_musculus_UP000000589_SP17134_canonical_20221016	1	73.4191	59.9773
Q5BKP2	Usp13	Mus musculus	Ubiquitin carboxyl-terminal hydrolase 13	UBP13_MOUSE	uniprot_10090_mus_musculus_UP000000589_SP17134_canonical_20221016	4	39.4793	59.9963
Q9D8B4	Ndufa11	Mus musculus	NADH dehydrogenase [ubiquinone] 1 alpha subcomplex subunit 11	NDUAB_MOUSE	uniprot_10090_mus_musculus_UP000000589_SP17134_canonical_20221016	8	48.7022	60.0119
P11930	Nudt19	Mus musculus	Acyl-coenzyme A diphosphatase NUDT19	NUD19_MOUSE	uniprot_10090_mus_musculus_UP000000589_SP17134_canonical_20221016	9	61.9472	60.0429
Q8BPU7	Elmo1	Mus musculus	Engulfment and cell motility protein 1	ELMO1_MOUSE	uniprot_10090_mus_musculus_UP000000589_SP17134_canonical_20221016	7	40.1457	60.0796
Q6GYP7	Ralgapa1	Mus musculus	Ral GTPase-activating protein subunit alpha-1	RGPA1_MOUSE	uniprot_10090_mus_musculus_UP000000589_SP17134_canonical_20221016	16	57.2026	60.0807
Q9JJR8	Tmem9b	Mus musculus	Transmembrane protein 9B	TMM9B_MOUSE	uniprot_10090_mus_musculus_UP000000589_SP17134_canonical_20221016	4	57.9438	60.1336
Q9QZD5	Chml	Mus musculus	Rab proteins geranylgeranyltransferase component A 2	RAE2_MOUSE	uniprot_10090_mus_musculus_UP000000589_SP17134_canonical_20221016	1	71.2811	60.198
Q5NC05	Ttf2	Mus musculus	Transcription termination factor 2	TTF2_MOUSE	uniprot_10090_mus_musculus_UP000000589_SP17134_canonical_20221016	12	71.049	60.2087
Q9JJC9	Herpud2	Mus musculus	Homocysteine-responsive endoplasmic reticulum-resident ubiquitin-like domain member 2 protein	HERP2_MOUSE	uniprot_10090_mus_musculus_UP000000589_SP17134_canonical_20221016	3	58.9051	60.2278
Q8C0V0	Tlk1	Mus musculus	Serine/threonine-protein kinase tousled-like 1	TLK1_MOUSE	uniprot_10090_mus_musculus_UP000000589_SP17134_canonical_20221016	6	49.5228	60.2597
Q8CBB9	Rsad2	Mus musculus	Radical S-adenosyl methionine domain-containing protein 2	RSAD2_MOUSE	uniprot_10090_mus_musculus_UP000000589_SP17134_canonical_20221016	10	49.1457	60.2965
Q62141	Sin3b	Mus musculus	Paired amphipathic helix protein Sin3b	SIN3B_MOUSE	uniprot_10090_mus_musculus_UP000000589_SP17134_canonical_20221016	11	58.5695	60.2971
P62488	Polr2g	Mus musculus	DNA-directed RNA polymerase II subunit RPB7	RPB7_MOUSE	uniprot_10090_mus_musculus_UP000000589_SP17134_canonical_20221016	6	55.6608	60.3357
Q64345	Ifit3	Mus musculus	Interferon-induced protein with tetratricopeptide repeats 3	IFIT3_MOUSE	uniprot_10090_mus_musculus_UP000000589_SP17134_canonical_20221016	13	75.6965	60.361
O35473	C1d	Mus musculus	Nuclear nucleic acid-binding protein C1D	C1D_MOUSE	uniprot_10090_mus_musculus_UP000000589_SP17134_canonical_20221016	3	31.1703	60.3725
Q9R1E6	Enpp2	Mus musculus	Ectonucleotide pyrophosphatase/phosphodiesterase family member 2	ENPP2_MOUSE	uniprot_10090_mus_musculus_UP000000589_SP17134_canonical_20221016	1	19.5981	60.3856
Q8CG46	Smc5	Mus musculus	Structural maintenance of chromosomes protein 5	SMC5_MOUSE	uniprot_10090_mus_musculus_UP000000589_SP17134_canonical_20221016	19	83.8909	60.4222
Q4VBF2	R3hdm4	Mus musculus	R3H domain-containing protein 4	R3HD4_MOUSE	uniprot_10090_mus_musculus_UP000000589_SP17134_canonical_20221016	6	118.554	60.4775
Q8BG79	Cwf19l2	Mus musculus	CWF19-like protein 2	C19L2_MOUSE	uniprot_10090_mus_musculus_UP000000589_SP17134_canonical_20221016	13	55.5629	60.493
Q62559	Ift52	Mus musculus	Intraflagellar transport protein 52 homolog	IFT52_MOUSE	uniprot_10090_mus_musculus_UP000000589_SP17134_canonical_20221016	5	59.9972	60.5427
O35242	Nsmaf	Mus musculus	Protein FAN	FAN_MOUSE	uniprot_10090_mus_musculus_UP000000589_SP17134_canonical_20221016	7	77.3482	60.5549
Q6P3B2	Ubald1	Mus musculus	UBA-like domain-containing protein 1	UBAD1_MOUSE	uniprot_10090_mus_musculus_UP000000589_SP17134_canonical_20221016	1	82.5747	60.5595
Q8R060	Zwilch	Mus musculus	Protein zwilch homolog	ZWILC_MOUSE	uniprot_10090_mus_musculus_UP000000589_SP17134_canonical_20221016	11	52.5913	60.6282
Q8R173	Zdhhc3	Mus musculus	Palmitoyltransferase ZDHHC3	ZDHC3_MOUSE	uniprot_10090_mus_musculus_UP000000589_SP17134_canonical_20221016	2	85.1731	60.6508
Q923Z0	Gprc5b	Mus musculus	G-protein coupled receptor family C group 5 member B	GPC5B_MOUSE	uniprot_10090_mus_musculus_UP000000589_SP17134_canonical_20221016	4	45.6495	60.651
Q99KN1	Arrdc1	Mus musculus	Arrestin domain-containing protein 1	ARRD1_MOUSE	uniprot_10090_mus_musculus_UP000000589_SP17134_canonical_20221016	6	54.8074	60.6951
A6H6A9	Rabgap1l	Mus musculus	Rab GTPase-activating protein 1-like	RBG1L_MOUSE	uniprot_10090_mus_musculus_UP000000589_SP17134_canonical_20221016	12	55.9104	60.6966
O35495	Cdk14	Mus musculus	Cyclin-dependent kinase 14	CDK14_MOUSE	uniprot_10090_mus_musculus_UP000000589_SP17134_canonical_20221016	7	56.1361	60.7993
Q9CQT7	Desi1	Mus musculus	Desumoylating isopeptidase 1	DESI1_MOUSE	uniprot_10090_mus_musculus_UP000000589_SP17134_canonical_20221016	2	69.1969	60.813
Q505F1	Nr2c1	Mus musculus	Nuclear receptor subfamily 2 group C member 1	NR2C1_MOUSE	uniprot_10090_mus_musculus_UP000000589_SP17134_canonical_20221016	4	35.3785	60.8364
Q3UHQ6	Dop1b	Mus musculus	Protein dopey-2	DOP2_MOUSE	uniprot_10090_mus_musculus_UP000000589_SP17134_canonical_20221016	11	72.0485	60.8459
Q9EPW4	Clec3a	Mus musculus	C-type lectin domain family 3 member A	CLC3A_MOUSE	uniprot_10090_mus_musculus_UP000000589_SP17134_canonical_20221016	1	39.4533	60.8825
P28229	Gjc1	Mus musculus	Gap junction gamma-1 protein	CXG1_MOUSE	uniprot_10090_mus_musculus_UP000000589_SP17134_canonical_20221016	3	NaN	60.9518
Q9D7B1	Dus2	Mus musculus	tRNA-dihydrouridine(20) synthase [NAD(P)+]-like	DUS2L_MOUSE	uniprot_10090_mus_musculus_UP000000589_SP17134_canonical_20221016	4	50.2419	60.9549
Q91WD1	Polr3d	Mus musculus	DNA-directed RNA polymerase III subunit RPC4	RPC4_MOUSE	uniprot_10090_mus_musculus_UP000000589_SP17134_canonical_20221016	7	50.22	60.9552
Q62073	Map3k7	Mus musculus	Mitogen-activated protein kinase kinase kinase 7	M3K7_MOUSE	uniprot_10090_mus_musculus_UP000000589_SP17134_canonical_20221016	11	83.3527	60.9606
O70348	Dxo	Mus musculus	Decapping and exoribonuclease protein	DXO_MOUSE	uniprot_10090_mus_musculus_UP000000589_SP17134_canonical_20221016	4	44.3543	60.9703
Q69Z36	Mex3b	Mus musculus	RNA-binding protein MEX3B	MEX3B_MOUSE	uniprot_10090_mus_musculus_UP000000589_SP17134_canonical_20221016	3	58.8407	61.0037
Q8BHJ6	Serinc5	Mus musculus	Serine incorporator 5	SERC5_MOUSE	uniprot_10090_mus_musculus_UP000000589_SP17134_canonical_20221016	1	66.5519	61.032
Q8CFI5	Pars2	Mus musculus	Probable proline--tRNA ligase, mitochondrial	SYPM_MOUSE	uniprot_10090_mus_musculus_UP000000589_SP17134_canonical_20221016	9	62.5048	61.0344
Q5PRF0	Heatr5a	Mus musculus	HEAT repeat-containing protein 5A	HTR5A_MOUSE	uniprot_10090_mus_musculus_UP000000589_SP17134_canonical_20221016	17	65.7315	61.0507
Q9WTZ0	Uxt	Mus musculus	Protein UXT	UXT_MOUSE	uniprot_10090_mus_musculus_UP000000589_SP17134_canonical_20221016	3	65.6498	61.0575
Q8BUE4	Aifm2	Mus musculus	Ferroptosis suppressor protein 1	FSP1_MOUSE	uniprot_10090_mus_musculus_UP000000589_SP17134_canonical_20221016	6	103.856	61.0639
Q60862	Orc2	Mus musculus	Origin recognition complex subunit 2	ORC2_MOUSE	uniprot_10090_mus_musculus_UP000000589_SP17134_canonical_20221016	6	64.9309	61.0692
Q3TL44	Nlrx1	Mus musculus	NLR family member X1	NLRX1_MOUSE	uniprot_10090_mus_musculus_UP000000589_SP17134_canonical_20221016	12	70.2039	61.075
Q6PD19	Armh3	Mus musculus	Armadillo-like helical domain-containing protein 3	ARMD3_MOUSE	uniprot_10090_mus_musculus_UP000000589_SP17134_canonical_20221016	6	69.187	61.0774
Q920R0	Als2	Mus musculus	Alsin	ALS2_MOUSE	uniprot_10090_mus_musculus_UP000000589_SP17134_canonical_20221016	18	55.1309	61.0932
Q9EQG7	Enpp5	Mus musculus	Ectonucleotide pyrophosphatase/phosphodiesterase family member 5	ENPP5_MOUSE	uniprot_10090_mus_musculus_UP000000589_SP17134_canonical_20221016	6	89.3264	61.1571
Q3U7U3	Fbxo7	Mus musculus	F-box only protein 7	FBX7_MOUSE	uniprot_10090_mus_musculus_UP000000589_SP17134_canonical_20221016	5	50.0939	61.2027
O88622	Parg	Mus musculus	Poly(ADP-ribose) glycohydrolase	PARG_MOUSE	uniprot_10090_mus_musculus_UP000000589_SP17134_canonical_20221016	18	75.6746	61.2423
Q9JIY2	Cbll1	Mus musculus	E3 ubiquitin-protein ligase Hakai	HAKAI_MOUSE	uniprot_10090_mus_musculus_UP000000589_SP17134_canonical_20221016	6	62.3766	61.2729
P97812	Ihh	Mus musculus	Indian hedgehog protein	IHH_MOUSE	uniprot_10090_mus_musculus_UP000000589_SP17134_canonical_20221016	1	78.5916	61.3294
P97793	Alk	Mus musculus	ALK tyrosine kinase receptor	ALK_MOUSE	uniprot_10090_mus_musculus_UP000000589_SP17134_canonical_20221016	2	115.111	61.3437
Q80TM6	R3hdm2	Mus musculus	R3H domain-containing protein 2	R3HD2_MOUSE	uniprot_10090_mus_musculus_UP000000589_SP17134_canonical_20221016	10	69.0847	61.3783
Q8BJ03	Cox15	Mus musculus	Cytochrome c oxidase assembly protein COX15 homolog	COX15_MOUSE	uniprot_10090_mus_musculus_UP000000589_SP17134_canonical_20221016	4	63.6687	61.4061
P70665	Siae	Mus musculus	Sialate O-acetylesterase	SIAE_MOUSE	uniprot_10090_mus_musculus_UP000000589_SP17134_canonical_20221016	3	52.8723	61.5276
Q8R087	B4galt7	Mus musculus	Beta-1,4-galactosyltransferase 7	B4GT7_MOUSE	uniprot_10090_mus_musculus_UP000000589_SP17134_canonical_20221016	6	83.2662	61.5687
P54818	Galc	Mus musculus	Galactocerebrosidase	GALC_MOUSE	uniprot_10090_mus_musculus_UP000000589_SP17134_canonical_20221016	3	52.8514	61.6211
A2AR95	Ldlrad3	Mus musculus	Low-density lipoprotein receptor class A domain-containing protein 3	LRAD3_MOUSE	uniprot_10090_mus_musculus_UP000000589_SP17134_canonical_20221016	2	31.8925	61.6331
O08740	Polr2j	Mus musculus	DNA-directed RNA polymerase II subunit RPB11	RPB11_MOUSE	uniprot_10090_mus_musculus_UP000000589_SP17134_canonical_20221016	5	99.9952	61.6852
A2AKB4	Frmpd1	Mus musculus	FERM and PDZ domain-containing protein 1	FRPD1_MOUSE	uniprot_10090_mus_musculus_UP000000589_SP17134_canonical_20221016	12	34.5202	61.6926
O88736	Hsd17b7	Mus musculus	3-keto-steroid reductase/17-beta-hydroxysteroid dehydrogenase 7	DHB7_MOUSE	uniprot_10090_mus_musculus_UP000000589_SP17134_canonical_20221016	7	44.8731	61.7419
A0A338P6K9	Qser1	Mus musculus	Glutamine and serine-rich protein 1	QSER1_MOUSE	uniprot_10090_mus_musculus_UP000000589_SP17134_canonical_20221016	7	59.6612	61.7632
Q8K2Q0	Commd9	Mus musculus	COMM domain-containing protein 9	COMD9_MOUSE	uniprot_10090_mus_musculus_UP000000589_SP17134_canonical_20221016	10	77.2815	61.7655
P27600	Gna12	Mus musculus	Guanine nucleotide-binding protein subunit alpha-12	GNA12_MOUSE	uniprot_10090_mus_musculus_UP000000589_SP17134_canonical_20221016	3	45.1387	61.8848
Q8BXN9	Tmem87a	Mus musculus	Transmembrane protein 87A	TM87A_MOUSE	uniprot_10090_mus_musculus_UP000000589_SP17134_canonical_20221016	8	85.97	61.9589
Q9CZX2	Cep89	Mus musculus	Centrosomal protein of 89 kDa	CEP89_MOUSE	uniprot_10090_mus_musculus_UP000000589_SP17134_canonical_20221016	1	52.4202	61.9706
O35625	Axin1	Mus musculus	Axin-1	AXIN1_MOUSE	uniprot_10090_mus_musculus_UP000000589_SP17134_canonical_20221016	7	68.764	61.9746
Q60989	Xiap	Mus musculus	E3 ubiquitin-protein ligase XIAP	XIAP_MOUSE	uniprot_10090_mus_musculus_UP000000589_SP17134_canonical_20221016	7	55.1669	61.9924
Q8BJ56	Pnpla2	Mus musculus	Patatin-like phospholipase domain-containing protein 2	PLPL2_MOUSE	uniprot_10090_mus_musculus_UP000000589_SP17134_canonical_20221016	9	77.018	62.0035
Q9QUN7	Tlr2	Mus musculus	Toll-like receptor 2	TLR2_MOUSE	uniprot_10090_mus_musculus_UP000000589_SP17134_canonical_20221016	17	193.031	62.0091
Q3UHH8	Gxylt1	Mus musculus	Glucoside xylosyltransferase 1	GXLT1_MOUSE	uniprot_10090_mus_musculus_UP000000589_SP17134_canonical_20221016	4	38.1278	62.0105
Q99JR6	Nmnat3	Mus musculus	Nicotinamide/nicotinic acid mononucleotide adenylyltransferase 3	NMNA3_MOUSE	uniprot_10090_mus_musculus_UP000000589_SP17134_canonical_20221016	3	68.6105	62.0683
Q9QZ05	Eif2ak4	Mus musculus	eIF-2-alpha kinase GCN2	E2AK4_MOUSE	uniprot_10090_mus_musculus_UP000000589_SP17134_canonical_20221016	17	61.3719	62.108
Q9Z2Y3	Homer1	Mus musculus	Homer protein homolog 1	HOME1_MOUSE	uniprot_10090_mus_musculus_UP000000589_SP17134_canonical_20221016	17	49.3646	62.1211
Q5RJI4	Pkdcc	Mus musculus	Extracellular tyrosine-protein kinase PKDCC	PKDCC_MOUSE	uniprot_10090_mus_musculus_UP000000589_SP17134_canonical_20221016	3	53.8889	62.1521
Q8VBU8	Banp	Mus musculus	Protein BANP	BANP_MOUSE	uniprot_10090_mus_musculus_UP000000589_SP17134_canonical_20221016	3	32.6017	62.1962
Q8BH10	Orai2	Mus musculus	Protein orai-2	ORAI2_MOUSE	uniprot_10090_mus_musculus_UP000000589_SP17134_canonical_20221016	2	113.972	62.206
Q9WTR1	Trpv2	Mus musculus	Transient receptor potential cation channel subfamily V member 2	TRPV2_MOUSE	uniprot_10090_mus_musculus_UP000000589_SP17134_canonical_20221016	1	32.8077	62.2183
Q6P073	Ube2j2	Mus musculus	Ubiquitin-conjugating enzyme E2 J2	UB2J2_MOUSE	uniprot_10090_mus_musculus_UP000000589_SP17134_canonical_20221016	3	71.616	62.2203
O70161	Pip5k1c	Mus musculus	Phosphatidylinositol 4-phosphate 5-kinase type-1 gamma	PI51C_MOUSE	uniprot_10090_mus_musculus_UP000000589_SP17134_canonical_20221016	1	18.9925	62.2475
Q9R0C0	Bloc1s6	Mus musculus	Biogenesis of lysosome-related organelles complex 1 subunit 6	BL1S6_MOUSE	uniprot_10090_mus_musculus_UP000000589_SP17134_canonical_20221016	2	55.4504	62.2723
Q8BWG9	Orai1	Mus musculus	Calcium release-activated calcium channel protein 1	CRCM1_MOUSE	uniprot_10090_mus_musculus_UP000000589_SP17134_canonical_20221016	2	62.4188	62.2937
Q99PI5	Lpin2	Mus musculus	Phosphatidate phosphatase LPIN2	LPIN2_MOUSE	uniprot_10090_mus_musculus_UP000000589_SP17134_canonical_20221016	12	75.1751	62.3064
Q9D0Y8	Mrpl52	Mus musculus	39S ribosomal protein L52, mitochondrial	RM52_MOUSE	uniprot_10090_mus_musculus_UP000000589_SP17134_canonical_20221016	1	89.3487	62.3709
Q9EPW0	Inpp4a	Mus musculus	Inositol polyphosphate-4-phosphatase type I A	INP4A_MOUSE	uniprot_10090_mus_musculus_UP000000589_SP17134_canonical_20221016	12	61.4621	62.4471
A2I7N1	TREMBL:A2I7N1	Unknown	(Bos taurus) SERPINA3-5		contaminants	3	70.6733	62.4571
Q9DB40	Med27	Mus musculus	Mediator of RNA polymerase II transcription subunit 27	MED27_MOUSE	uniprot_10090_mus_musculus_UP000000589_SP17134_canonical_20221016	9	71.8994	62.4627
Q9QXA7	Trim44	Mus musculus	Tripartite motif-containing protein 44	TRI44_MOUSE	uniprot_10090_mus_musculus_UP000000589_SP17134_canonical_20221016	2	40.6584	62.468
O35149	Slc30a4	Mus musculus	Zinc transporter 4	ZNT4_MOUSE	uniprot_10090_mus_musculus_UP000000589_SP17134_canonical_20221016	1	68.4249	62.5103
Q8BYR1	Lcmt2	Mus musculus	tRNA wybutosine-synthesizing protein 4	TYW4_MOUSE	uniprot_10090_mus_musculus_UP000000589_SP17134_canonical_20221016	8	95.287	62.5403
Q66JV4	Rbm12b2	Mus musculus	RNA-binding protein 12B-B	R12BB_MOUSE	uniprot_10090_mus_musculus_UP000000589_SP17134_canonical_20221016	19	73.1662	62.5602
O35671	Itgb1bp1	Mus musculus	Integrin beta-1-binding protein 1	ITBP1_MOUSE	uniprot_10090_mus_musculus_UP000000589_SP17134_canonical_20221016	8	48.464	62.5675
Q8VEC4	Calhm2	Mus musculus	Calcium homeostasis modulator protein 2	CAHM2_MOUSE	uniprot_10090_mus_musculus_UP000000589_SP17134_canonical_20221016	3	70.4365	62.6662
Q8BIW9	Chtf18	Mus musculus	Chromosome transmission fidelity protein 18 homolog	CTF18_MOUSE	uniprot_10090_mus_musculus_UP000000589_SP17134_canonical_20221016	7	61.4946	62.6903
Q8VDI9	Alg9	Mus musculus	Alpha-1,2-mannosyltransferase ALG9	ALG9_MOUSE	uniprot_10090_mus_musculus_UP000000589_SP17134_canonical_20221016	5	33.831	62.6916
Q9Z1X2	Ptdss2	Mus musculus	Phosphatidylserine synthase 2	PTSS2_MOUSE	uniprot_10090_mus_musculus_UP000000589_SP17134_canonical_20221016	3	42.264	62.7034
Q8VC51	Wrap53	Mus musculus	Telomerase Cajal body protein 1	TCAB1_MOUSE	uniprot_10090_mus_musculus_UP000000589_SP17134_canonical_20221016	6	25.3723	62.7119
Q9CV28	Mindy3	Mus musculus	Ubiquitin carboxyl-terminal hydrolase MINDY-3	MINY3_MOUSE	uniprot_10090_mus_musculus_UP000000589_SP17134_canonical_20221016	8	58.2682	62.733
Q62407	Speg	Mus musculus	Striated muscle-specific serine/threonine-protein kinase	SPEG_MOUSE	uniprot_10090_mus_musculus_UP000000589_SP17134_canonical_20221016	16	49.2849	62.7772
P33611	Pola2	Mus musculus	DNA polymerase alpha subunit B	DPOA2_MOUSE	uniprot_10090_mus_musculus_UP000000589_SP17134_canonical_20221016	9	74.052	62.8366
Q9ESC8	Aff4	Mus musculus	AF4/FMR2 family member 4	AFF4_MOUSE	uniprot_10090_mus_musculus_UP000000589_SP17134_canonical_20221016	9	75.838	62.8394
Q8CG85	Mamdc2	Mus musculus	MAM domain-containing protein 2	MAMC2_MOUSE	uniprot_10090_mus_musculus_UP000000589_SP17134_canonical_20221016	5	47.5431	62.8502
P01837	Igkc	Mus musculus	Immunoglobulin kappa constant	IGKC_MOUSE	uniprot_10090_mus_musculus_UP000000589_SP17134_canonical_20221016	2	41.2631	62.8583
E9Q6P5	Ttc7b	Mus musculus	Tetratricopeptide repeat protein 7B	TTC7B_MOUSE	uniprot_10090_mus_musculus_UP000000589_SP17134_canonical_20221016	10	56.9886	62.8803
Q8QZR5	Gpt	Mus musculus	Alanine aminotransferase 1	ALAT1_MOUSE	uniprot_10090_mus_musculus_UP000000589_SP17134_canonical_20221016	2	68.0056	62.9133
Q8BMI0	Fbxo38	Mus musculus	F-box only protein 38	FBX38_MOUSE	uniprot_10090_mus_musculus_UP000000589_SP17134_canonical_20221016	18	59.8691	62.9401
Q5U5V2	Hykk	Mus musculus	Hydroxylysine kinase	HYKK_MOUSE	uniprot_10090_mus_musculus_UP000000589_SP17134_canonical_20221016	4	37.8354	62.9766
Q8R1K4	Phykpl	Mus musculus	5-phosphohydroxy-L-lysine phospho-lyase	AT2L2_MOUSE	uniprot_10090_mus_musculus_UP000000589_SP17134_canonical_20221016	5	49.9191	62.9847
Q9D8T4	Tvp23b	Mus musculus	Golgi apparatus membrane protein TVP23 homolog B	TV23B_MOUSE	uniprot_10090_mus_musculus_UP000000589_SP17134_canonical_20221016	4	71.695	63.008
Q9DC63	Fbxo3	Mus musculus	F-box only protein 3	FBX3_MOUSE	uniprot_10090_mus_musculus_UP000000589_SP17134_canonical_20221016	11	54.4455	63.043
Q9QXX8	Nufip1	Mus musculus	FMR1-interacting protein NUFIP1	NUFP1_MOUSE	uniprot_10090_mus_musculus_UP000000589_SP17134_canonical_20221016	3	81.1715	63.0638
A6H584	Col6a5	Mus musculus	Collagen alpha-5(VI) chain	CO6A5_MOUSE	uniprot_10090_mus_musculus_UP000000589_SP17134_canonical_20221016	3	38.7509	63.0875
Q69ZK0	Prex1	Mus musculus	Phosphatidylinositol 3,4,5-trisphosphate-dependent Rac exchanger 1 protein	PREX1_MOUSE	uniprot_10090_mus_musculus_UP000000589_SP17134_canonical_20221016	21	48.9515	63.1267
Q05BC3	Eml1	Mus musculus	Echinoderm microtubule-associated protein-like 1	EMAL1_MOUSE	uniprot_10090_mus_musculus_UP000000589_SP17134_canonical_20221016	5	71.0195	63.1784
Q8C3Q9	Casp9	Mus musculus	Caspase-9	CASP9_MOUSE	uniprot_10090_mus_musculus_UP000000589_SP17134_canonical_20221016	3	61.702	63.2117
Q6NVG5	Mreg	Mus musculus	Melanoregulin	MREG_MOUSE	uniprot_10090_mus_musculus_UP000000589_SP17134_canonical_20221016	5	96.5157	63.2119
Q8CH09	Sugp2	Mus musculus	SURP and G-patch domain-containing protein 2	SUGP2_MOUSE	uniprot_10090_mus_musculus_UP000000589_SP17134_canonical_20221016	5	71.754	63.2164
E9Q7X6	Heg1	Mus musculus	Protein HEG homolog 1	HEG1_MOUSE	uniprot_10090_mus_musculus_UP000000589_SP17134_canonical_20221016	1	NaN	63.2564
Q8R092		Mus musculus	Protein C1orf43 homolog	CA043_MOUSE	uniprot_10090_mus_musculus_UP000000589_SP17134_canonical_20221016	3	64.9306	63.2682
Q99M07	Coa5	Mus musculus	Cytochrome c oxidase assembly factor 5	COA5_MOUSE	uniprot_10090_mus_musculus_UP000000589_SP17134_canonical_20221016	1	63.2417	63.277
Q8R089	Fbrs	Mus musculus	Probable fibrosin-1	FBRS_MOUSE	uniprot_10090_mus_musculus_UP000000589_SP17134_canonical_20221016	2	38.3868	63.29
Q791N7	Polr1h	Mus musculus	DNA-directed RNA polymerase I subunit RPA12	RPA12_MOUSE	uniprot_10090_mus_musculus_UP000000589_SP17134_canonical_20221016	3	75.1692	63.2965
Q9D7K5	Dmac2	Mus musculus	Distal membrane-arm assembly complex protein 2	DMAC2_MOUSE	uniprot_10090_mus_musculus_UP000000589_SP17134_canonical_20221016	3	58.6901	63.3084
Q91WL8	Wwox	Mus musculus	WW domain-containing oxidoreductase	WWOX_MOUSE	uniprot_10090_mus_musculus_UP000000589_SP17134_canonical_20221016	6	69.98	63.3793
E9Q8I9	Fry	Mus musculus	Protein furry homolog	FRY_MOUSE	uniprot_10090_mus_musculus_UP000000589_SP17134_canonical_20221016	2	NaN	63.4659
Q9Z1M4	Rps6kb2	Mus musculus	Ribosomal protein S6 kinase beta-2	KS6B2_MOUSE	uniprot_10090_mus_musculus_UP000000589_SP17134_canonical_20221016	4	56.213	63.4986
Q6XUX1	Dstyk	Mus musculus	Dual serine/threonine and tyrosine protein kinase	DUSTY_MOUSE	uniprot_10090_mus_musculus_UP000000589_SP17134_canonical_20221016	10	55.8625	63.5164
Q6NS82	Retreg2	Mus musculus	Reticulophagy regulator 2	RETR2_MOUSE	uniprot_10090_mus_musculus_UP000000589_SP17134_canonical_20221016	2	46.6987	63.5884
Q8R2R3	Aagab	Mus musculus	Alpha- and gamma-adaptin-binding protein p34	AAGAB_MOUSE	uniprot_10090_mus_musculus_UP000000589_SP17134_canonical_20221016	5	69.2737	63.6245
Q9D853	Eef1akmt2	Mus musculus	EEF1A lysine methyltransferase 2	EFMT2_MOUSE	uniprot_10090_mus_musculus_UP000000589_SP17134_canonical_20221016	8	69.8548	63.6443
P53808	Pctp	Mus musculus	Phosphatidylcholine transfer protein	PPCT_MOUSE	uniprot_10090_mus_musculus_UP000000589_SP17134_canonical_20221016	3	68.3448	63.6453
Q91VN0	Lrp5	Mus musculus	Low-density lipoprotein receptor-related protein 5	LRP5_MOUSE	uniprot_10090_mus_musculus_UP000000589_SP17134_canonical_20221016	13	55.5607	63.6529
P58544	Btbd1	Mus musculus	BTB/POZ domain-containing protein 1	BTBD1_MOUSE	uniprot_10090_mus_musculus_UP000000589_SP17134_canonical_20221016	1	75.2287	63.6554
Q9JM05	Pias4	Mus musculus	E3 SUMO-protein ligase PIAS4	PIAS4_MOUSE	uniprot_10090_mus_musculus_UP000000589_SP17134_canonical_20221016	2	72.1427	63.6726
Q6P9S7	Galnt10	Mus musculus	Polypeptide N-acetylgalactosaminyltransferase 10	GLT10_MOUSE	uniprot_10090_mus_musculus_UP000000589_SP17134_canonical_20221016	7	79.6055	63.7384
Q9DD19	Rassf7	Mus musculus	Ras association domain-containing protein 7	RASF7_MOUSE	uniprot_10090_mus_musculus_UP000000589_SP17134_canonical_20221016	2	47.5805	63.7655
Q6PB70	Ano8	Mus musculus	Anoctamin-8	ANO8_MOUSE	uniprot_10090_mus_musculus_UP000000589_SP17134_canonical_20221016	4	28.2177	63.847
Q9D8M4	Rpl7l1	Mus musculus	60S ribosomal protein L7-like 1	RL7L_MOUSE	uniprot_10090_mus_musculus_UP000000589_SP17134_canonical_20221016	10	72.9245	63.8562
Q8VDD9	Phip	Mus musculus	PH-interacting protein	PHIP_MOUSE	uniprot_10090_mus_musculus_UP000000589_SP17134_canonical_20221016	21	66.7152	63.8975
Q8CIE0	Serpina11	Mus musculus	Serpin A11	SPA11_MOUSE	uniprot_10090_mus_musculus_UP000000589_SP17134_canonical_20221016	3	123.373	63.9018
Q69Z99	Znf512	Mus musculus	Zinc finger protein 512	ZN512_MOUSE	uniprot_10090_mus_musculus_UP000000589_SP17134_canonical_20221016	14	83.4369	63.9031
Q8R3L0	Mmgt2	Mus musculus	Membrane magnesium transporter 2	MMGT2_MOUSE	uniprot_10090_mus_musculus_UP000000589_SP17134_canonical_20221016	2	80.3294	63.9448
P57787	Slc16a3	Mus musculus	Monocarboxylate transporter 4	MOT4_MOUSE	uniprot_10090_mus_musculus_UP000000589_SP17134_canonical_20221016	5	106.017	63.9705
Q7TN37	Trpm4	Mus musculus	Transient receptor potential cation channel subfamily M member 4	TRPM4_MOUSE	uniprot_10090_mus_musculus_UP000000589_SP17134_canonical_20221016	4	61.3498	64.0209
Q8BSL7	Arf2	Mus musculus	ADP-ribosylation factor 2	ARF2_MOUSE	uniprot_10090_mus_musculus_UP000000589_SP17134_canonical_20221016	2	52.3746	64.0213
B1AXD8	Akirin2	Mus musculus	Akirin-2	AKIR2_MOUSE	uniprot_10090_mus_musculus_UP000000589_SP17134_canonical_20221016	4	75.1694	64.0456
Q3UGF1	Wdr19	Mus musculus	WD repeat-containing protein 19	WDR19_MOUSE	uniprot_10090_mus_musculus_UP000000589_SP17134_canonical_20221016	19	57.7179	64.0533
Q91ZS8	Adarb1	Mus musculus	Double-stranded RNA-specific editase 1	RED1_MOUSE	uniprot_10090_mus_musculus_UP000000589_SP17134_canonical_20221016	8	56.9946	64.1063
Q9Z139	Ror1	Mus musculus	Inactive tyrosine-protein kinase transmembrane receptor ROR1	ROR1_MOUSE	uniprot_10090_mus_musculus_UP000000589_SP17134_canonical_20221016	6	50.5944	64.1173
Q6ZPT1	Klhl9	Mus musculus	Kelch-like protein 9	KLHL9_MOUSE	uniprot_10090_mus_musculus_UP000000589_SP17134_canonical_20221016	7	70.6259	64.1458
Q7SIG6	Asap2	Mus musculus	Arf-GAP with SH3 domain, ANK repeat and PH domain-containing protein 2	ASAP2_MOUSE	uniprot_10090_mus_musculus_UP000000589_SP17134_canonical_20221016	7	56.8527	64.1633
Q64704	Stx3	Mus musculus	Syntaxin-3	STX3_MOUSE	uniprot_10090_mus_musculus_UP000000589_SP17134_canonical_20221016	5	70.5801	64.182
Q9WUV0	Orc5	Mus musculus	Origin recognition complex subunit 5	ORC5_MOUSE	uniprot_10090_mus_musculus_UP000000589_SP17134_canonical_20221016	6	70.7126	64.1871
Q8BP78	Fra10ac1	Mus musculus	Protein FRA10AC1 homolog	F10C1_MOUSE	uniprot_10090_mus_musculus_UP000000589_SP17134_canonical_20221016	6	54.373	64.2496
O08989	Mras	Mus musculus	Ras-related protein M-Ras	RASM_MOUSE	uniprot_10090_mus_musculus_UP000000589_SP17134_canonical_20221016	3	67.1423	64.292
Q9CWY8	Rnaseh2a	Mus musculus	Ribonuclease H2 subunit A	RNH2A_MOUSE	uniprot_10090_mus_musculus_UP000000589_SP17134_canonical_20221016	6	70.1573	64.3218
P97366	Evi5	Mus musculus	Ecotropic viral integration site 5 protein	EVI5_MOUSE	uniprot_10090_mus_musculus_UP000000589_SP17134_canonical_20221016	9	68.6163	64.3387
Q9Z1A9	Tbc1d8	Mus musculus	TBC1 domain family member 8	TBCD8_MOUSE	uniprot_10090_mus_musculus_UP000000589_SP17134_canonical_20221016	8	44.1534	64.3557
O89029	Matn4	Mus musculus	Matrilin-4	MATN4_MOUSE	uniprot_10090_mus_musculus_UP000000589_SP17134_canonical_20221016	6	52.111	64.3583
Q60866	Pter	Mus musculus	Phosphotriesterase-related protein	PTER_MOUSE	uniprot_10090_mus_musculus_UP000000589_SP17134_canonical_20221016	3	23.629	64.4002
Q8CE46	Pus7l	Mus musculus	Pseudouridylate synthase PUS7L	PUS7L_MOUSE	uniprot_10090_mus_musculus_UP000000589_SP17134_canonical_20221016	9	38.7444	64.4043
Q3U0J8	Tbc1d2b	Mus musculus	TBC1 domain family member 2B	TBD2B_MOUSE	uniprot_10090_mus_musculus_UP000000589_SP17134_canonical_20221016	8	78.1286	64.4101
Q9D009	Lipt2	Mus musculus	Putative lipoyltransferase 2, mitochondrial	LIPT2_MOUSE	uniprot_10090_mus_musculus_UP000000589_SP17134_canonical_20221016	3	39.6793	64.5113
O88413	Tulp3	Mus musculus	Tubby-related protein 3	TULP3_MOUSE	uniprot_10090_mus_musculus_UP000000589_SP17134_canonical_20221016	14	58.2779	64.525
Q8BMI3	Gga3	Mus musculus	ADP-ribosylation factor-binding protein GGA3	GGA3_MOUSE	uniprot_10090_mus_musculus_UP000000589_SP17134_canonical_20221016	10	99.6852	64.5999
O88396	Grpel2	Mus musculus	GrpE protein homolog 2, mitochondrial	GRPE2_MOUSE	uniprot_10090_mus_musculus_UP000000589_SP17134_canonical_20221016	6	62.751	64.6131
Q8BGW2	Wbp1l	Mus musculus	WW domain binding protein 1-like	WBP1L_MOUSE	uniprot_10090_mus_musculus_UP000000589_SP17134_canonical_20221016	2	67.055	64.6183
P21274	Bmp2	Mus musculus	Bone morphogenetic protein 2	BMP2_MOUSE	uniprot_10090_mus_musculus_UP000000589_SP17134_canonical_20221016	1	88.604	64.6753
Q03142	Fgfr4	Mus musculus	Fibroblast growth factor receptor 4	FGFR4_MOUSE	uniprot_10090_mus_musculus_UP000000589_SP17134_canonical_20221016	9	64.0277	64.6863
P59110	Senp1	Mus musculus	Sentrin-specific protease 1	SENP1_MOUSE	uniprot_10090_mus_musculus_UP000000589_SP17134_canonical_20221016	8	55.9592	64.7428
Q8CHS8	Vps37a	Mus musculus	Vacuolar protein sorting-associated protein 37A	VP37A_MOUSE	uniprot_10090_mus_musculus_UP000000589_SP17134_canonical_20221016	9	54.8837	64.8432
Q8C7U1	N4bp3	Mus musculus	NEDD4-binding protein 3	N4BP3_MOUSE	uniprot_10090_mus_musculus_UP000000589_SP17134_canonical_20221016	3	47.5022	64.8942
P04223	H2-K1	Mus musculus	H-2 class I histocompatibility antigen, K-K alpha chain	HA1K_MOUSE	uniprot_10090_mus_musculus_UP000000589_SP17134_canonical_20221016	2	49.9841	64.895
Q9D850	Tmem68	Mus musculus	Transmembrane protein 68	TMM68_MOUSE	uniprot_10090_mus_musculus_UP000000589_SP17134_canonical_20221016	6	82.8804	64.913
Q6NXM2	Rcbtb1	Mus musculus	RCC1 and BTB domain-containing protein 1	RCBT1_MOUSE	uniprot_10090_mus_musculus_UP000000589_SP17134_canonical_20221016	5	39.3769	64.9133
Q9QXX4	Slc25a13	Mus musculus	Electrogenic aspartate/glutamate antiporter SLC25A13, mitochondrial	S2513_MOUSE	uniprot_10090_mus_musculus_UP000000589_SP17134_canonical_20221016	13	74.703	64.9817
Q8R3T5	Stxbp6	Mus musculus	Syntaxin-binding protein 6	STXB6_MOUSE	uniprot_10090_mus_musculus_UP000000589_SP17134_canonical_20221016	2	38.7979	65.0266
O35245	Pkd2	Mus musculus	Polycystin-2	PKD2_MOUSE	uniprot_10090_mus_musculus_UP000000589_SP17134_canonical_20221016	9	65.1112	65.0843
Q9JKZ2	Slc5a3	Mus musculus	Sodium/myo-inositol cotransporter	SC5A3_MOUSE	uniprot_10090_mus_musculus_UP000000589_SP17134_canonical_20221016	7	40.2751	65.0913
Q8BGI5	Pex26	Mus musculus	Peroxisome assembly protein 26	PEX26_MOUSE	uniprot_10090_mus_musculus_UP000000589_SP17134_canonical_20221016	4	48.9848	65.1011
Q8CHY3	Dym	Mus musculus	Dymeclin	DYM_MOUSE	uniprot_10090_mus_musculus_UP000000589_SP17134_canonical_20221016	3	85.1216	65.2207
O35640	Anxa8	Mus musculus	Annexin A8	ANXA8_MOUSE	uniprot_10090_mus_musculus_UP000000589_SP17134_canonical_20221016	5	29.2528	65.2435
Q3TB92	Milr1	Mus musculus	Allergin-1	MILR1_MOUSE	uniprot_10090_mus_musculus_UP000000589_SP17134_canonical_20221016	4	140.711	65.2442
Q8C436	Vcpkmt	Mus musculus	Protein N-lysine methyltransferase METTL21D	MT21D_MOUSE	uniprot_10090_mus_musculus_UP000000589_SP17134_canonical_20221016	2	51.421	65.252
P83877	Txnl4a	Mus musculus	Thioredoxin-like protein 4A	TXN4A_MOUSE	uniprot_10090_mus_musculus_UP000000589_SP17134_canonical_20221016	5	103.647	65.2707
Q91X51	Gorasp1	Mus musculus	Golgi reassembly-stacking protein 1	GORS1_MOUSE	uniprot_10090_mus_musculus_UP000000589_SP17134_canonical_20221016	6	79.8051	65.2708
O35664	Ifnar2	Mus musculus	Interferon alpha/beta receptor 2	INAR2_MOUSE	uniprot_10090_mus_musculus_UP000000589_SP17134_canonical_20221016	2	88.2845	65.2965
Q6P8K8	Cpa4	Mus musculus	Carboxypeptidase A4	CBPA4_MOUSE	uniprot_10090_mus_musculus_UP000000589_SP17134_canonical_20221016	1	NaN	65.3344
Q9D304	Rnf128	Mus musculus	E3 ubiquitin-protein ligase RNF128	RN128_MOUSE	uniprot_10090_mus_musculus_UP000000589_SP17134_canonical_20221016	6	69.4966	65.344
Q80ZI6	Lrsam1	Mus musculus	E3 ubiquitin-protein ligase LRSAM1	LRSM1_MOUSE	uniprot_10090_mus_musculus_UP000000589_SP17134_canonical_20221016	16	70.0056	65.3794
A2CG63	Arid4b	Mus musculus	AT-rich interactive domain-containing protein 4B	ARI4B_MOUSE	uniprot_10090_mus_musculus_UP000000589_SP17134_canonical_20221016	20	83.3627	65.397
Q9DC40	Telo2	Mus musculus	Telomere length regulation protein TEL2 homolog	TELO2_MOUSE	uniprot_10090_mus_musculus_UP000000589_SP17134_canonical_20221016	13	60.3914	65.4324
Q91WF7	Fig4	Mus musculus	Polyphosphoinositide phosphatase	FIG4_MOUSE	uniprot_10090_mus_musculus_UP000000589_SP17134_canonical_20221016	13	80.4046	65.4579
Q8C2E4	Ptcd1	Mus musculus	Pentatricopeptide repeat-containing protein 1, mitochondrial	PTCD1_MOUSE	uniprot_10090_mus_musculus_UP000000589_SP17134_canonical_20221016	7	56.5277	65.463
P33173	Kif1a	Mus musculus	Kinesin-like protein KIF1A	KIF1A_MOUSE	uniprot_10090_mus_musculus_UP000000589_SP17134_canonical_20221016	15	110.197	65.4819
Q8BXG3	Ift57	Mus musculus	Intraflagellar transport protein 57 homolog	IFT57_MOUSE	uniprot_10090_mus_musculus_UP000000589_SP17134_canonical_20221016	4	53.0904	65.4897
Q80XP8	Fam76b	Mus musculus	Protein FAM76B	FA76B_MOUSE	uniprot_10090_mus_musculus_UP000000589_SP17134_canonical_20221016	10	42.1977	65.4956
Q8VCB2	Med25	Mus musculus	Mediator of RNA polymerase II transcription subunit 25	MED25_MOUSE	uniprot_10090_mus_musculus_UP000000589_SP17134_canonical_20221016	5	93.429	65.5001
Q80UP3	Dgkz	Mus musculus	Diacylglycerol kinase zeta	DGKZ_MOUSE	uniprot_10090_mus_musculus_UP000000589_SP17134_canonical_20221016	9	55.7373	65.5292
Q64311	Ntan1	Mus musculus	Protein N-terminal asparagine amidohydrolase	NTAN1_MOUSE	uniprot_10090_mus_musculus_UP000000589_SP17134_canonical_20221016	5	62.7835	65.6412
Q91W61	Fbxl15	Mus musculus	F-box/LRR-repeat protein 15	FXL15_MOUSE	uniprot_10090_mus_musculus_UP000000589_SP17134_canonical_20221016	3	58.2564	65.6452
Q5RL79	Krtcap2	Mus musculus	Keratinocyte-associated protein 2	KTAP2_MOUSE	uniprot_10090_mus_musculus_UP000000589_SP17134_canonical_20221016	1	66.1039	65.6622
Q8QZR8	Ccnq	Mus musculus	Cyclin-Q	CCNQ_MOUSE	uniprot_10090_mus_musculus_UP000000589_SP17134_canonical_20221016	1	NaN	65.669
Q3U0K8	Ogfod1	Mus musculus	Prolyl 3-hydroxylase OGFOD1	OGFD1_MOUSE	uniprot_10090_mus_musculus_UP000000589_SP17134_canonical_20221016	11	84.7561	65.6699
Q99PW4	Tp53rkb	Mus musculus	EKC/KEOPS complex subunit Tp53rkb	PRPKB_MOUSE	uniprot_10090_mus_musculus_UP000000589_SP17134_canonical_20221016	4	64.055	65.6754
Q9D0I6	Wdsub1	Mus musculus	WD repeat, SAM and U-box domain-containing protein 1	WSDU1_MOUSE	uniprot_10090_mus_musculus_UP000000589_SP17134_canonical_20221016	3	54.8148	65.6953
Q8BR90	Rimoc1	Mus musculus	RAB7A-interacting MON1-CCZ1 complex subunit 1	RIMC1_MOUSE	uniprot_10090_mus_musculus_UP000000589_SP17134_canonical_20221016	7	80.4305	65.7313
O88842	Fgd3	Mus musculus	FYVE, RhoGEF and PH domain-containing protein 3	FGD3_MOUSE	uniprot_10090_mus_musculus_UP000000589_SP17134_canonical_20221016	10	57.1162	65.7372
Q80VY9	Dhx33	Mus musculus	ATP-dependent RNA helicase DHX33	DHX33_MOUSE	uniprot_10090_mus_musculus_UP000000589_SP17134_canonical_20221016	14	73.2272	65.8756
P07903	Ercc1	Mus musculus	DNA excision repair protein ERCC-1	ERCC1_MOUSE	uniprot_10090_mus_musculus_UP000000589_SP17134_canonical_20221016	6	96.8828	65.8917
E9PXF8	Sbf2	Mus musculus	Myotubularin-related protein 13	MTMRD_MOUSE	uniprot_10090_mus_musculus_UP000000589_SP17134_canonical_20221016	12	57.7191	65.897
Q3UHI4	Tmed8	Mus musculus	Protein TMED8	TMED8_MOUSE	uniprot_10090_mus_musculus_UP000000589_SP17134_canonical_20221016	2	76.8592	65.9037
Q4U2R1	Herc2	Mus musculus	E3 ubiquitin-protein ligase HERC2	HERC2_MOUSE	uniprot_10090_mus_musculus_UP000000589_SP17134_canonical_20221016	39	60.8945	65.9181
Q8CHK4	Kat5	Mus musculus	Histone acetyltransferase KAT5	KAT5_MOUSE	uniprot_10090_mus_musculus_UP000000589_SP17134_canonical_20221016	3	61.7021	65.9185
Q6S5C2	Gnptg	Mus musculus	N-acetylglucosamine-1-phosphotransferase subunit gamma	GNPTG_MOUSE	uniprot_10090_mus_musculus_UP000000589_SP17134_canonical_20221016	3	80.6167	65.969
O35623	Bet1	Mus musculus	BET1 homolog	BET1_MOUSE	uniprot_10090_mus_musculus_UP000000589_SP17134_canonical_20221016	1	79.4875	66.0004
Q8VCD7	Kdm4c	Mus musculus	Lysine-specific demethylase 4C	KDM4C_MOUSE	uniprot_10090_mus_musculus_UP000000589_SP17134_canonical_20221016	5	44.9093	66.0032
Q9CPV2	Anapc16	Mus musculus	Anaphase-promoting complex subunit 16	APC16_MOUSE	uniprot_10090_mus_musculus_UP000000589_SP17134_canonical_20221016	2	90.9948	66.0427
P00158	Mt-Cyb	Mus musculus	Cytochrome b	CYB_MOUSE	uniprot_10090_mus_musculus_UP000000589_SP17134_canonical_20221016	1	49.8612	66.0676
Q8BX57	Pxk	Mus musculus	PX domain-containing protein kinase-like protein	PXK_MOUSE	uniprot_10090_mus_musculus_UP000000589_SP17134_canonical_20221016	10	65.1849	66.0899
Q80TI0	Gramd1b	Mus musculus	Protein Aster-B	ASTRB_MOUSE	uniprot_10090_mus_musculus_UP000000589_SP17134_canonical_20221016	4	107.032	66.0951
O70477	Pknox1	Mus musculus	Homeobox protein PKNOX1	PKNX1_MOUSE	uniprot_10090_mus_musculus_UP000000589_SP17134_canonical_20221016	3	65.4358	66.147
P31257	Hoxc10	Mus musculus	Homeobox protein Hox-C10	HXC10_MOUSE	uniprot_10090_mus_musculus_UP000000589_SP17134_canonical_20221016	4	79.3784	66.1923
O35594	Ift81	Mus musculus	Intraflagellar transport protein 81 homolog	IFT81_MOUSE	uniprot_10090_mus_musculus_UP000000589_SP17134_canonical_20221016	11	87.2225	66.2365
Q9CWT6	Ddx28	Mus musculus	Probable ATP-dependent RNA helicase DDX28	DDX28_MOUSE	uniprot_10090_mus_musculus_UP000000589_SP17134_canonical_20221016	12	49.7379	66.2873
P97785	Gfra1	Mus musculus	GDNF family receptor alpha-1	GFRA1_MOUSE	uniprot_10090_mus_musculus_UP000000589_SP17134_canonical_20221016	3	42.5342	66.3145
Q9JID9	Sh2b2	Mus musculus	SH2B adapter protein 2	SH2B2_MOUSE	uniprot_10090_mus_musculus_UP000000589_SP17134_canonical_20221016	3	77.3105	66.4247
A2A6T1	Cdr2l	Mus musculus	Cerebellar degeneration-related protein 2-like	CDR2L_MOUSE	uniprot_10090_mus_musculus_UP000000589_SP17134_canonical_20221016	7	89.3914	66.489
Q8CGF1	Arhgap29	Mus musculus	Rho GTPase-activating protein 29	RHG29_MOUSE	uniprot_10090_mus_musculus_UP000000589_SP17134_canonical_20221016	8	66.996	66.5181
Q9JKD3	Scamp5	Mus musculus	Secretory carrier-associated membrane protein 5	SCAM5_MOUSE	uniprot_10090_mus_musculus_UP000000589_SP17134_canonical_20221016	1	68.1551	66.5187
Q8BJL0	Smarcal1	Mus musculus	SWI/SNF-related matrix-associated actin-dependent regulator of chromatin subfamily A-like protein 1	SMAL1_MOUSE	uniprot_10090_mus_musculus_UP000000589_SP17134_canonical_20221016	11	64.924	66.5506
Q8BGR8	Gskip	Mus musculus	GSK3B-interacting protein	GSKIP_MOUSE	uniprot_10090_mus_musculus_UP000000589_SP17134_canonical_20221016	3	97.1177	66.5764
Q9DB52	Pabir1	Mus musculus	P2R1A-PPP2R2A-interacting phosphatase regulator 1	PBIR1_MOUSE	uniprot_10090_mus_musculus_UP000000589_SP17134_canonical_20221016	1	65.2322	66.6086
Q6NZK8	Ptpdc1	Mus musculus	Protein tyrosine phosphatase domain-containing protein 1	PTPC1_MOUSE	uniprot_10090_mus_musculus_UP000000589_SP17134_canonical_20221016	2	160.576	66.6356
Q3TPE9	Ankmy2	Mus musculus	Ankyrin repeat and MYND domain-containing protein 2	ANKY2_MOUSE	uniprot_10090_mus_musculus_UP000000589_SP17134_canonical_20221016	4	49.1001	66.6542
Q52KF3	Spire1	Mus musculus	Protein spire homolog 1	SPIR1_MOUSE	uniprot_10090_mus_musculus_UP000000589_SP17134_canonical_20221016	6	58.8713	66.6823
Q91XF0	Pnpo	Mus musculus	Pyridoxine-5'-phosphate oxidase	PNPO_MOUSE	uniprot_10090_mus_musculus_UP000000589_SP17134_canonical_20221016	3	60.4672	66.6941
Q52KE7	Ccnl1	Mus musculus	Cyclin-L1	CCNL1_MOUSE	uniprot_10090_mus_musculus_UP000000589_SP17134_canonical_20221016	6	58.3198	66.701
Q8VE38	Oxnad1	Mus musculus	Oxidoreductase NAD-binding domain-containing protein 1	OXND1_MOUSE	uniprot_10090_mus_musculus_UP000000589_SP17134_canonical_20221016	8	70.7293	66.7162
Q07231	Zscan21	Mus musculus	Zinc finger and SCAN domain-containing protein 21	ZSC21_MOUSE	uniprot_10090_mus_musculus_UP000000589_SP17134_canonical_20221016	10	67.7429	66.7435
Q9JJG9	Noa1	Mus musculus	Nitric oxide-associated protein 1	NOA1_MOUSE	uniprot_10090_mus_musculus_UP000000589_SP17134_canonical_20221016	8	57.5384	66.7566
Q9Z2W1	Stk25	Mus musculus	Serine/threonine-protein kinase 25	STK25_MOUSE	uniprot_10090_mus_musculus_UP000000589_SP17134_canonical_20221016	7	76.7791	66.7714
P70414	Slc8a1	Mus musculus	Sodium/calcium exchanger 1	NAC1_MOUSE	uniprot_10090_mus_musculus_UP000000589_SP17134_canonical_20221016	5	51.9721	66.7929
P97466	Nog	Mus musculus	Noggin	NOGG_MOUSE	uniprot_10090_mus_musculus_UP000000589_SP17134_canonical_20221016	1	51.4825	66.854
Q4VAA7	Snx33	Mus musculus	Sorting nexin-33	SNX33_MOUSE	uniprot_10090_mus_musculus_UP000000589_SP17134_canonical_20221016	6	51.5087	66.9042
Q91Y97	Aldob	Mus musculus	Fructose-bisphosphate aldolase B	ALDOB_MOUSE	uniprot_10090_mus_musculus_UP000000589_SP17134_canonical_20221016	3	58.3243	66.9245
O70578	Cacng1	Mus musculus	Voltage-dependent calcium channel gamma-1 subunit	CCG1_MOUSE	uniprot_10090_mus_musculus_UP000000589_SP17134_canonical_20221016	1	154.169	66.9385
P58069	Rasa2	Mus musculus	Ras GTPase-activating protein 2	RASA2_MOUSE	uniprot_10090_mus_musculus_UP000000589_SP17134_canonical_20221016	15	90.249	66.9928
P02663	SWISS-PROT:P02663	Unknown	Alpha-S2-casein [Contains: Casocidin-1 - Bos taurus (Bovine).		contaminants	2	126.097	67.0099
Q99PT3	Ino80b	Mus musculus	INO80 complex subunit B	IN80B_MOUSE	uniprot_10090_mus_musculus_UP000000589_SP17134_canonical_20221016	2	53.0801	67.0173
Q9CYF5	Rcc1l	Mus musculus	RCC1-like G exchanging factor-like protein	RCC1L_MOUSE	uniprot_10090_mus_musculus_UP000000589_SP17134_canonical_20221016	7	50.4709	67.0248
Q8R2U6	Nudt4	Mus musculus	Diphosphoinositol polyphosphate phosphohydrolase 2	NUDT4_MOUSE	uniprot_10090_mus_musculus_UP000000589_SP17134_canonical_20221016	5	57.442	67.0457
Q7TQH7	Lrp10	Mus musculus	Low-density lipoprotein receptor-related protein 10	LRP10_MOUSE	uniprot_10090_mus_musculus_UP000000589_SP17134_canonical_20221016	1	142.06	67.0605
Q3U1V6	Uevld	Mus musculus	Ubiquitin-conjugating enzyme E2 variant 3	UEVLD_MOUSE	uniprot_10090_mus_musculus_UP000000589_SP17134_canonical_20221016	13	74.3029	67.1015
B2RRD7	Brpf1	Mus musculus	Peregrin	BRPF1_MOUSE	uniprot_10090_mus_musculus_UP000000589_SP17134_canonical_20221016	13	52.0785	67.1419
Q8BT51	COA4	Mus musculus	Cytochrome c oxidase assembly factor 4 homolog, mitochondrial	COA4_MOUSE	uniprot_10090_mus_musculus_UP000000589_SP17134_canonical_20221016	2	58.2563	67.1456
Q9EPL0	Xylt2	Mus musculus	Xylosyltransferase 2	XYLT2_MOUSE	uniprot_10090_mus_musculus_UP000000589_SP17134_canonical_20221016	10	65.7414	67.1935
Q8R2Y0	Abhd6	Mus musculus	Monoacylglycerol lipase ABHD6	ABHD6_MOUSE	uniprot_10090_mus_musculus_UP000000589_SP17134_canonical_20221016	12	65.3199	67.227
Q9CWL2	Casz1	Mus musculus	Zinc finger protein castor homolog 1	CASZ1_MOUSE	uniprot_10090_mus_musculus_UP000000589_SP17134_canonical_20221016	7	37.105	67.2503
Q9JM62	Reep6	Mus musculus	Receptor expression-enhancing protein 6	REEP6_MOUSE	uniprot_10090_mus_musculus_UP000000589_SP17134_canonical_20221016	1	44.2748	67.3839
P0DPD9;P0DPE0	Eef1akmt4-Ece2;Eef1akmt4	Mus musculus	EEF1AKMT4-ECE2 readthrough transcript protein;EEF1A lysine methyltransferase 4	EFCE2_MOUSE;EFMT4_MOUSE	uniprot_10090_mus_musculus_UP000000589_SP17134_canonical_20221016	5	71.1057	67.5261
Q8CGI1	Fam193a	Mus musculus	Protein FAM193A	F193A_MOUSE	uniprot_10090_mus_musculus_UP000000589_SP17134_canonical_20221016	9	64.1978	67.5399
Q8C1S0	Med19	Mus musculus	Mediator of RNA polymerase II transcription subunit 19	MED19_MOUSE	uniprot_10090_mus_musculus_UP000000589_SP17134_canonical_20221016	5	61.2573	67.573
Q69ZS0	Pdzrn3	Mus musculus	E3 ubiquitin-protein ligase PDZRN3	PZRN3_MOUSE	uniprot_10090_mus_musculus_UP000000589_SP17134_canonical_20221016	16	89.3261	67.5911
O09046	Il4i1	Mus musculus	L-amino-acid oxidase	OXLA_MOUSE	uniprot_10090_mus_musculus_UP000000589_SP17134_canonical_20221016	8	66.1583	67.6009
Q91WA4	Cxxc5	Mus musculus	CXXC-type zinc finger protein 5	CXXC5_MOUSE	uniprot_10090_mus_musculus_UP000000589_SP17134_canonical_20221016	3	61.5262	67.6319
P97762	rp9	Mus musculus	Retinitis pigmentosa 9 protein homolog	RP9_MOUSE	uniprot_10090_mus_musculus_UP000000589_SP17134_canonical_20221016	7	55.1549	67.7276
Q5SQF8	Sap30l	Mus musculus	Histone deacetylase complex subunit SAP30L	SP30L_MOUSE	uniprot_10090_mus_musculus_UP000000589_SP17134_canonical_20221016	4	71.168	67.7877
Q8BL99	Dop1a	Mus musculus	Protein dopey-1	DOP1_MOUSE	uniprot_10090_mus_musculus_UP000000589_SP17134_canonical_20221016	3	44.1425	67.7954
Q9DB98	Leng1	Mus musculus	Leukocyte receptor cluster member 1 homolog	LENG1_MOUSE	uniprot_10090_mus_musculus_UP000000589_SP17134_canonical_20221016	4	47.295	67.8491
A2A9C3	Szt2	Mus musculus	KICSTOR complex protein SZT2	SZT2_MOUSE	uniprot_10090_mus_musculus_UP000000589_SP17134_canonical_20221016	7	69.5486	67.8957
Q6VNB8	Wdfy3	Mus musculus	WD repeat and FYVE domain-containing protein 3	WDFY3_MOUSE	uniprot_10090_mus_musculus_UP000000589_SP17134_canonical_20221016	21	66.9275	67.9165
P18653	Rps6ka1	Mus musculus	Ribosomal protein S6 kinase alpha-1	KS6A1_MOUSE	uniprot_10090_mus_musculus_UP000000589_SP17134_canonical_20221016	11	102.001	67.9437
Q8CJ67	Stau2	Mus musculus	Double-stranded RNA-binding protein Staufen homolog 2	STAU2_MOUSE	uniprot_10090_mus_musculus_UP000000589_SP17134_canonical_20221016	18	56.2364	67.9608
P16092	Fgfr1	Mus musculus	Fibroblast growth factor receptor 1	FGFR1_MOUSE	uniprot_10090_mus_musculus_UP000000589_SP17134_canonical_20221016	18	77.5503	67.9856
Q9R1C6	Dgke	Mus musculus	Diacylglycerol kinase epsilon	DGKE_MOUSE	uniprot_10090_mus_musculus_UP000000589_SP17134_canonical_20221016	5	64.0962	67.9868
Q3UDP0	Wdr41	Mus musculus	WD repeat-containing protein 41	WDR41_MOUSE	uniprot_10090_mus_musculus_UP000000589_SP17134_canonical_20221016	5	83.8732	67.9889
Q9WU20	Mthfr	Mus musculus	Methylenetetrahydrofolate reductase	MTHR_MOUSE	uniprot_10090_mus_musculus_UP000000589_SP17134_canonical_20221016	6	41.3806	68.0137
Q8K2C8	Gpat4	Mus musculus	Glycerol-3-phosphate acyltransferase 4	GPAT4_MOUSE	uniprot_10090_mus_musculus_UP000000589_SP17134_canonical_20221016	9	73.6187	68.0639
Q8K400	Stxbp5	Mus musculus	Syntaxin-binding protein 5	STXB5_MOUSE	uniprot_10090_mus_musculus_UP000000589_SP17134_canonical_20221016	7	57.7789	68.2709
O88207	Col5a1	Mus musculus	Collagen alpha-1(V) chain	CO5A1_MOUSE	uniprot_10090_mus_musculus_UP000000589_SP17134_canonical_20221016	12	40.2541	68.3226
Q9BCZ4	Selenos	Mus musculus	Selenoprotein S	SELS_MOUSE	uniprot_10090_mus_musculus_UP000000589_SP17134_canonical_20221016	5	76.629	68.3469
Q0HA38	Ttc21b	Mus musculus	Tetratricopeptide repeat protein 21B	TT21B_MOUSE	uniprot_10090_mus_musculus_UP000000589_SP17134_canonical_20221016	20	75.1574	68.3873
Q7TN98	Cpeb4	Mus musculus	Cytoplasmic polyadenylation element-binding protein 4	CPEB4_MOUSE	uniprot_10090_mus_musculus_UP000000589_SP17134_canonical_20221016	18	47.598	68.4107
Q91WB4	Plekhf2	Mus musculus	Pleckstrin homology domain-containing family F member 2	PKHF2_MOUSE	uniprot_10090_mus_musculus_UP000000589_SP17134_canonical_20221016	9	106.271	68.4887
Q80Y98	Ddhd2	Mus musculus	Phospholipase DDHD2	DDHD2_MOUSE	uniprot_10090_mus_musculus_UP000000589_SP17134_canonical_20221016	6	77.615	68.5545
P70387	Hfe	Mus musculus	Hereditary hemochromatosis protein homolog	HFE_MOUSE	uniprot_10090_mus_musculus_UP000000589_SP17134_canonical_20221016	4	56.7494	68.5638
Q8BNQ3	Gpr137b	Mus musculus	Integral membrane protein GPR137B	G137B_MOUSE	uniprot_10090_mus_musculus_UP000000589_SP17134_canonical_20221016	2	130.485	68.6297
Q6KAU7	Plekhg2	Mus musculus	Pleckstrin homology domain-containing family G member 2	PKHG2_MOUSE	uniprot_10090_mus_musculus_UP000000589_SP17134_canonical_20221016	1	38.5926	68.6327
Q8K0D7	Get1	Mus musculus	Guided entry of tail-anchored proteins factor 1	GET1_MOUSE	uniprot_10090_mus_musculus_UP000000589_SP17134_canonical_20221016	2	58.8016	68.6488
Q8C1Q6	Smim4	Mus musculus	Small integral membrane protein 4	SMIM4_MOUSE	uniprot_10090_mus_musculus_UP000000589_SP17134_canonical_20221016	1	64.2756	68.6634
Q8R4H9	Slc30a5	Mus musculus	Zinc transporter 5	ZNT5_MOUSE	uniprot_10090_mus_musculus_UP000000589_SP17134_canonical_20221016	4	56.2522	68.7117
Q8K0C8	Cox19	Mus musculus	Cytochrome c oxidase assembly protein COX19	COX19_MOUSE	uniprot_10090_mus_musculus_UP000000589_SP17134_canonical_20221016	3	57.1973	68.7362
Q9D0N7	Chaf1b	Mus musculus	Chromatin assembly factor 1 subunit B	CAF1B_MOUSE	uniprot_10090_mus_musculus_UP000000589_SP17134_canonical_20221016	3	45.8973	68.9121
Q6X6Z7	Tekt3	Mus musculus	Tektin-3	TEKT3_MOUSE	uniprot_10090_mus_musculus_UP000000589_SP17134_canonical_20221016	1	NaN	68.9246
Q8VE10	Naa40	Mus musculus	N-alpha-acetyltransferase 40	NAA40_MOUSE	uniprot_10090_mus_musculus_UP000000589_SP17134_canonical_20221016	4	72.7758	68.9454
Q9CRA7	Dmac2l	Mus musculus	ATP synthase subunit s, mitochondrial	ATP5S_MOUSE	uniprot_10090_mus_musculus_UP000000589_SP17134_canonical_20221016	1	49.9993	68.9695
O35188	Cx3cl1	Mus musculus	Fractalkine	X3CL1_MOUSE	uniprot_10090_mus_musculus_UP000000589_SP17134_canonical_20221016	5	92.0094	68.9769
Q921R7	Slc35a5	Mus musculus	Probable UDP-sugar transporter protein SLC35A5	S35A5_MOUSE	uniprot_10090_mus_musculus_UP000000589_SP17134_canonical_20221016	1	67.6901	69.0501
Q9QZM2	Polg2	Mus musculus	DNA polymerase subunit gamma-2, mitochondrial	DPOG2_MOUSE	uniprot_10090_mus_musculus_UP000000589_SP17134_canonical_20221016	4	56.0688	69.0605
Q923Q2	Stard13	Mus musculus	StAR-related lipid transfer protein 13	STA13_MOUSE	uniprot_10090_mus_musculus_UP000000589_SP17134_canonical_20221016	8	59.6815	69.0774
P36536	Sar1a	Mus musculus	GTP-binding protein SAR1a	SAR1A_MOUSE	uniprot_10090_mus_musculus_UP000000589_SP17134_canonical_20221016	11	52.0671	69.0901
Q8BXL9	Iffo1	Mus musculus	Non-homologous end joining factor IFFO1	IFFO1_MOUSE	uniprot_10090_mus_musculus_UP000000589_SP17134_canonical_20221016	10	60.9258	69.097
Q8VDP6	Cdipt	Mus musculus	CDP-diacylglycerol--inositol 3-phosphatidyltransferase	CDIPT_MOUSE	uniprot_10090_mus_musculus_UP000000589_SP17134_canonical_20221016	7	77.8554	69.1616
P19258	Mpv17	Mus musculus	Protein Mpv17	MPV17_MOUSE	uniprot_10090_mus_musculus_UP000000589_SP17134_canonical_20221016	2	55.6461	69.1745
Q8R4W6	Pcolce2	Mus musculus	Procollagen C-endopeptidase enhancer 2	PCOC2_MOUSE	uniprot_10090_mus_musculus_UP000000589_SP17134_canonical_20221016	3	44.9165	69.1801
Q9D6W8	Borcs6	Mus musculus	BLOC-1-related complex subunit 6	BORC6_MOUSE	uniprot_10090_mus_musculus_UP000000589_SP17134_canonical_20221016	3	58.1929	69.1957
Q8VC28	Akr1c13	Mus musculus	Aldo-keto reductase family 1 member C13	AK1CD_MOUSE	uniprot_10090_mus_musculus_UP000000589_SP17134_canonical_20221016	11	72.3662	69.2381
Q8C796	Rcor2	Mus musculus	REST corepressor 2	RCOR2_MOUSE	uniprot_10090_mus_musculus_UP000000589_SP17134_canonical_20221016	4	75.3742	69.2598
Q61609	Slc20a1	Mus musculus	Sodium-dependent phosphate transporter 1	S20A1_MOUSE	uniprot_10090_mus_musculus_UP000000589_SP17134_canonical_20221016	8	63.273	69.2721
O08600	Endog	Mus musculus	Endonuclease G, mitochondrial	NUCG_MOUSE	uniprot_10090_mus_musculus_UP000000589_SP17134_canonical_20221016	9	63.0825	69.2853
Q8VCW4	Unc93b1	Mus musculus	Protein unc-93 homolog B1	UN93B_MOUSE	uniprot_10090_mus_musculus_UP000000589_SP17134_canonical_20221016	2	24.0909	69.2934
Q5SUC9	Sco1	Mus musculus	Protein SCO1 homolog, mitochondrial	SCO1_MOUSE	uniprot_10090_mus_musculus_UP000000589_SP17134_canonical_20221016	7	39.216	69.2942
Q5SRX1	Tom1l2	Mus musculus	TOM1-like protein 2	TM1L2_MOUSE	uniprot_10090_mus_musculus_UP000000589_SP17134_canonical_20221016	10	135.027	69.3358
Q91Z92	B3galt6	Mus musculus	Beta-1,3-galactosyltransferase 6	B3GT6_MOUSE	uniprot_10090_mus_musculus_UP000000589_SP17134_canonical_20221016	11	48.4865	69.3633
Q7TSE6	Stk38l	Mus musculus	Serine/threonine-protein kinase 38-like	ST38L_MOUSE	uniprot_10090_mus_musculus_UP000000589_SP17134_canonical_20221016	4	84.0359	69.3713
Q9Z1M7	Large1	Mus musculus	Xylosyl- and glucuronyltransferase LARGE1	LARG1_MOUSE	uniprot_10090_mus_musculus_UP000000589_SP17134_canonical_20221016	4	82.4142	69.397
Q3UMG5	Lrch2	Mus musculus	Leucine-rich repeat and calponin homology domain-containing protein 2	LRCH2_MOUSE	uniprot_10090_mus_musculus_UP000000589_SP17134_canonical_20221016	9	95.3764	69.4065
Q3TYD4	Arsg	Mus musculus	Arylsulfatase G	ARSG_MOUSE	uniprot_10090_mus_musculus_UP000000589_SP17134_canonical_20221016	1	86.2542	69.4199
Q3TTA7	Cblb	Mus musculus	E3 ubiquitin-protein ligase CBL-B	CBLB_MOUSE	uniprot_10090_mus_musculus_UP000000589_SP17134_canonical_20221016	11	51.3243	69.4427
Q69ZJ7	Ric1	Mus musculus	Guanine nucleotide exchange factor subunit RIC1	RIC1_MOUSE	uniprot_10090_mus_musculus_UP000000589_SP17134_canonical_20221016	5	75.4461	69.494
Q9DBE0	Csad	Mus musculus	Cysteine sulfinic acid decarboxylase	CSAD_MOUSE	uniprot_10090_mus_musculus_UP000000589_SP17134_canonical_20221016	11	76.5967	69.598
Q9D4V0	Etnk1	Mus musculus	Ethanolamine kinase 1	EKI1_MOUSE	uniprot_10090_mus_musculus_UP000000589_SP17134_canonical_20221016	2	65.5694	69.6128
C3VPR6	Nlrc5	Mus musculus	Protein NLRC5	NLRC5_MOUSE	uniprot_10090_mus_musculus_UP000000589_SP17134_canonical_20221016	11	64.0214	69.6629
Q7M6Z0	Rtn4rl2	Mus musculus	Reticulon-4 receptor-like 2	R4RL2_MOUSE	uniprot_10090_mus_musculus_UP000000589_SP17134_canonical_20221016	3	23.4484	69.6684
Q62513	Znf260	Mus musculus	Zinc finger protein 260	ZN260_MOUSE	uniprot_10090_mus_musculus_UP000000589_SP17134_canonical_20221016	2	69.3009	69.6828
Q9DA03	Lyrm7	Mus musculus	Complex III assembly factor LYRM7	LYRM7_MOUSE	uniprot_10090_mus_musculus_UP000000589_SP17134_canonical_20221016	3	55.6562	69.7249
O35425	Bok	Mus musculus	Bcl-2-related ovarian killer protein	BOK_MOUSE	uniprot_10090_mus_musculus_UP000000589_SP17134_canonical_20221016	3	51.0905	69.7301
Q9D600	Gins2	Mus musculus	DNA replication complex GINS protein PSF2	PSF2_MOUSE	uniprot_10090_mus_musculus_UP000000589_SP17134_canonical_20221016	4	42.1235	69.7773
P09926	Surf2	Mus musculus	Surfeit locus protein 2	SURF2_MOUSE	uniprot_10090_mus_musculus_UP000000589_SP17134_canonical_20221016	3	49.6556	69.8322
Q8BL86	Mblac2	Mus musculus	Acyl-coenzyme A thioesterase MBLAC2	MBLC2_MOUSE	uniprot_10090_mus_musculus_UP000000589_SP17134_canonical_20221016	5	58.2617	69.8469
P49935	Ctsh	Mus musculus	Pro-cathepsin H	CATH_MOUSE	uniprot_10090_mus_musculus_UP000000589_SP17134_canonical_20221016	4	82.5106	69.8683
Q9Z1F6	Cnmd	Mus musculus	Leukocyte cell-derived chemotaxin 1	CNMD_MOUSE	uniprot_10090_mus_musculus_UP000000589_SP17134_canonical_20221016	5	73.513	69.9108
Q6PIX5	Rhbdf1	Mus musculus	Inactive rhomboid protein 1	RHDF1_MOUSE	uniprot_10090_mus_musculus_UP000000589_SP17134_canonical_20221016	4	66.7868	69.9303
Q8BXR9	Osbpl6	Mus musculus	Oxysterol-binding protein-related protein 6	OSBL6_MOUSE	uniprot_10090_mus_musculus_UP000000589_SP17134_canonical_20221016	7	40.7241	69.9682
Q80X66	Btbd10	Mus musculus	BTB/POZ domain-containing protein 10	BTBDA_MOUSE	uniprot_10090_mus_musculus_UP000000589_SP17134_canonical_20221016	2	54.6652	69.9705
Q8K136	Scnm1	Mus musculus	Sodium channel modifier 1	SCNM1_MOUSE	uniprot_10090_mus_musculus_UP000000589_SP17134_canonical_20221016	4	65.0093	69.9735
Q9QXL8	Nme7	Mus musculus	Nucleoside diphosphate kinase 7	NDK7_MOUSE	uniprot_10090_mus_musculus_UP000000589_SP17134_canonical_20221016	9	58.1635	70.0409
Q8BKV0	Spock3	Mus musculus	Testican-3	TICN3_MOUSE	uniprot_10090_mus_musculus_UP000000589_SP17134_canonical_20221016	6	37.0093	70.0464
Q61865	Mia	Mus musculus	Melanoma-derived growth regulatory protein	MIA_MOUSE	uniprot_10090_mus_musculus_UP000000589_SP17134_canonical_20221016	2	39.2387	70.175
P28662	Bri3	Mus musculus	Brain protein I3	BRI3_MOUSE	uniprot_10090_mus_musculus_UP000000589_SP17134_canonical_20221016	2	28.8601	70.2246
Q9ESJ4	Nckipsd	Mus musculus	NCK-interacting protein with SH3 domain	SPN90_MOUSE	uniprot_10090_mus_musculus_UP000000589_SP17134_canonical_20221016	12	66.9109	70.2281
Q3UIZ8	Mylk3	Mus musculus	Myosin light chain kinase 3	MYLK3_MOUSE	uniprot_10090_mus_musculus_UP000000589_SP17134_canonical_20221016	2	54.2951	70.2331
Q8VCH5	Rabepk	Mus musculus	Rab9 effector protein with kelch motifs	RABEK_MOUSE	uniprot_10090_mus_musculus_UP000000589_SP17134_canonical_20221016	9	56.2334	70.2535
Q8K2L8	Trappc12	Mus musculus	Trafficking protein particle complex subunit 12	TPC12_MOUSE	uniprot_10090_mus_musculus_UP000000589_SP17134_canonical_20221016	16	101.133	70.2685
Q8R1G6	Pdlim2	Mus musculus	PDZ and LIM domain protein 2	PDLI2_MOUSE	uniprot_10090_mus_musculus_UP000000589_SP17134_canonical_20221016	6	68.229	70.2698
O08664	Bcl7c	Mus musculus	B-cell CLL/lymphoma 7 protein family member C	BCL7C_MOUSE	uniprot_10090_mus_musculus_UP000000589_SP17134_canonical_20221016	3	99.1306	70.3171
Q91WT4	Dnajc17	Mus musculus	DnaJ homolog subfamily C member 17	DJC17_MOUSE	uniprot_10090_mus_musculus_UP000000589_SP17134_canonical_20221016	5	55.202	70.3226
Q80UP5	Ankrd13a	Mus musculus	Ankyrin repeat domain-containing protein 13A	AN13A_MOUSE	uniprot_10090_mus_musculus_UP000000589_SP17134_canonical_20221016	12	62.5495	70.3251
Q61301	Ctnna2	Mus musculus	Catenin alpha-2	CTNA2_MOUSE	uniprot_10090_mus_musculus_UP000000589_SP17134_canonical_20221016	4	95.9746	70.3364
Q9D6I7	Dipk1a	Mus musculus	Divergent protein kinase domain 1A	DIK1A_MOUSE	uniprot_10090_mus_musculus_UP000000589_SP17134_canonical_20221016	7	53.6313	70.3747
Q2HJF0	TREMBL:Q2HJF0	Unknown	(Bos taurus) Similar to Serotransferrin		contaminants	16	68.7354	70.3989
P97858	Slc35b1	Mus musculus	Solute carrier family 35 member B1	S35B1_MOUSE	uniprot_10090_mus_musculus_UP000000589_SP17134_canonical_20221016	2	49.0274	70.4097
Q8VC48	Pex12	Mus musculus	Peroxisome assembly protein 12	PEX12_MOUSE	uniprot_10090_mus_musculus_UP000000589_SP17134_canonical_20221016	3	38.3897	70.4235
Q711T7	Nadsyn1	Mus musculus	Glutamine-dependent NAD(+) synthetase	NADE_MOUSE	uniprot_10090_mus_musculus_UP000000589_SP17134_canonical_20221016	5	36.7128	70.4388
Q7TN60	Tmc6	Mus musculus	Transmembrane channel-like protein 6	TMC6_MOUSE	uniprot_10090_mus_musculus_UP000000589_SP17134_canonical_20221016	3	53.6385	70.4717
Q01341	Adcy6	Mus musculus	Adenylate cyclase type 6	ADCY6_MOUSE	uniprot_10090_mus_musculus_UP000000589_SP17134_canonical_20221016	10	61.3878	70.4777
Q9DBV3	Dhx34	Mus musculus	Probable ATP-dependent RNA helicase DHX34	DHX34_MOUSE	uniprot_10090_mus_musculus_UP000000589_SP17134_canonical_20221016	9	72.3147	70.5271
P70175	Dlg3	Mus musculus	Disks large homolog 3	DLG3_MOUSE	uniprot_10090_mus_musculus_UP000000589_SP17134_canonical_20221016	6	40.0865	70.5512
Q9R2B6	St6galnac4	Mus musculus	Alpha-N-acetyl-neuraminyl-2,3-beta-galactosyl-1,3-N-acetyl-galactosaminide alpha-2,6-sialyltransferase	SIA7D_MOUSE	uniprot_10090_mus_musculus_UP000000589_SP17134_canonical_20221016	7	52.7946	70.5679
Q61851	Fgfr3	Mus musculus	Fibroblast growth factor receptor 3	FGFR3_MOUSE	uniprot_10090_mus_musculus_UP000000589_SP17134_canonical_20221016	9	53.8128	70.6224
Q8BND3	Wdr35	Mus musculus	WD repeat-containing protein 35	WDR35_MOUSE	uniprot_10090_mus_musculus_UP000000589_SP17134_canonical_20221016	20	71.8588	70.6311
Q9Z0E0	Ncdn	Mus musculus	Neurochondrin	NCDN_MOUSE	uniprot_10090_mus_musculus_UP000000589_SP17134_canonical_20221016	12	66.1993	70.6565
Q9DBB4	Naa16	Mus musculus	N-alpha-acetyltransferase 16, NatA auxiliary subunit	NAA16_MOUSE	uniprot_10090_mus_musculus_UP000000589_SP17134_canonical_20221016	11	82.5929	70.6584
P35276	Rab3d	Mus musculus	Ras-related protein Rab-3D	RAB3D_MOUSE	uniprot_10090_mus_musculus_UP000000589_SP17134_canonical_20221016	5	75.7639	70.6853
Q9CTN4	Rhobtb3	Mus musculus	Rho-related BTB domain-containing protein 3	RHBT3_MOUSE	uniprot_10090_mus_musculus_UP000000589_SP17134_canonical_20221016	6	56.8292	70.7001
Q8CGF6	Wdr47	Mus musculus	WD repeat-containing protein 47	WDR47_MOUSE	uniprot_10090_mus_musculus_UP000000589_SP17134_canonical_20221016	12	51.1482	70.7583
Q8CIG3	Kdm1b	Mus musculus	Lysine-specific histone demethylase 1B	KDM1B_MOUSE	uniprot_10090_mus_musculus_UP000000589_SP17134_canonical_20221016	8	62.7296	70.7865
Q9D2Q3	Paat	Mus musculus	ATPase PAAT	PAAT_MOUSE	uniprot_10090_mus_musculus_UP000000589_SP17134_canonical_20221016	6	65.7811	70.8205
P46662	Nf2	Mus musculus	Merlin	MERL_MOUSE	uniprot_10090_mus_musculus_UP000000589_SP17134_canonical_20221016	20	50.5083	70.8605
P49817	Cav1	Mus musculus	Caveolin-1	CAV1_MOUSE	uniprot_10090_mus_musculus_UP000000589_SP17134_canonical_20221016	4	69.9272	70.8781
Q9WVM1	Racgap1	Mus musculus	Rac GTPase-activating protein 1	RGAP1_MOUSE	uniprot_10090_mus_musculus_UP000000589_SP17134_canonical_20221016	18	55.3285	70.882
Q8K0V2	Dcun1d3	Mus musculus	DCN1-like protein 3	DCNL3_MOUSE	uniprot_10090_mus_musculus_UP000000589_SP17134_canonical_20221016	5	61.7158	70.9211
Q62313	Tgoln1	Mus musculus	Trans-Golgi network integral membrane protein 1	TGON1_MOUSE	uniprot_10090_mus_musculus_UP000000589_SP17134_canonical_20221016	10	72.9899	70.9442
Q8K5B2	Mcfd2	Mus musculus	Multiple coagulation factor deficiency protein 2 homolog	MCFD2_MOUSE	uniprot_10090_mus_musculus_UP000000589_SP17134_canonical_20221016	2	262.7	70.96
P17515	Cxcl10	Mus musculus	C-X-C motif chemokine 10	CXL10_MOUSE	uniprot_10090_mus_musculus_UP000000589_SP17134_canonical_20221016	8	300.495	71.0067
Q80W00	Ppp1r10	Mus musculus	Serine/threonine-protein phosphatase 1 regulatory subunit 10	PP1RA_MOUSE	uniprot_10090_mus_musculus_UP000000589_SP17134_canonical_20221016	22	65.9014	71.0316
Q3UH93	Plxnd1	Mus musculus	Plexin-D1	PLXD1_MOUSE	uniprot_10090_mus_musculus_UP000000589_SP17134_canonical_20221016	11	73.6836	71.0773
O88974	Setdb1	Mus musculus	Histone-lysine N-methyltransferase SETDB1	SETB1_MOUSE	uniprot_10090_mus_musculus_UP000000589_SP17134_canonical_20221016	21	76.9264	71.113
Q812A2	Srgap3	Mus musculus	SLIT-ROBO Rho GTPase-activating protein 3	SRGP3_MOUSE	uniprot_10090_mus_musculus_UP000000589_SP17134_canonical_20221016	3	83.2845	71.2229
Q9QWZ1	Rad1	Mus musculus	Cell cycle checkpoint protein RAD1	RAD1_MOUSE	uniprot_10090_mus_musculus_UP000000589_SP17134_canonical_20221016	3	89.9031	71.224
Q91X84	Crtc3	Mus musculus	CREB-regulated transcription coactivator 3	CRTC3_MOUSE	uniprot_10090_mus_musculus_UP000000589_SP17134_canonical_20221016	6	47.8708	71.3335
Q6P4S6	Sik3	Mus musculus	Serine/threonine-protein kinase SIK3	SIK3_MOUSE	uniprot_10090_mus_musculus_UP000000589_SP17134_canonical_20221016	20	80.3373	71.336
Q9D8X1	Cutc	Mus musculus	Copper homeostasis protein cutC homolog	CUTC_MOUSE	uniprot_10090_mus_musculus_UP000000589_SP17134_canonical_20221016	7	66.8576	71.3554
Q923B0	Ggact	Mus musculus	Gamma-glutamylaminecyclotransferase	GGACT_MOUSE	uniprot_10090_mus_musculus_UP000000589_SP17134_canonical_20221016	4	51.6911	71.3731
O08832	Galnt4	Mus musculus	Polypeptide N-acetylgalactosaminyltransferase 4	GALT4_MOUSE	uniprot_10090_mus_musculus_UP000000589_SP17134_canonical_20221016	7	97.4459	71.3831
Q9CWT3	Snx10	Mus musculus	Sorting nexin-10	SNX10_MOUSE	uniprot_10090_mus_musculus_UP000000589_SP17134_canonical_20221016	3	86.7961	71.419
P27090	Tgfb2	Mus musculus	Transforming growth factor beta-2 proprotein	TGFB2_MOUSE	uniprot_10090_mus_musculus_UP000000589_SP17134_canonical_20221016	6	54.0796	71.4224
Q99PL6	Ubxn6	Mus musculus	UBX domain-containing protein 6	UBXN6_MOUSE	uniprot_10090_mus_musculus_UP000000589_SP17134_canonical_20221016	13	94.0417	71.4675
Q8BW00	Ptrh1	Mus musculus	Probable peptidyl-tRNA hydrolase	PTH_MOUSE	uniprot_10090_mus_musculus_UP000000589_SP17134_canonical_20221016	5	57.7259	71.5037
Q922R1	Phaf1	Mus musculus	Phagosome assembly factor 1	PHAF1_MOUSE	uniprot_10090_mus_musculus_UP000000589_SP17134_canonical_20221016	5	79.1591	71.5296
Q80UN9	Trit1	Mus musculus	tRNA dimethylallyltransferase	MOD5_MOUSE	uniprot_10090_mus_musculus_UP000000589_SP17134_canonical_20221016	8	57.442	71.6296
Q8BYR2	Lats1	Mus musculus	Serine/threonine-protein kinase LATS1	LATS1_MOUSE	uniprot_10090_mus_musculus_UP000000589_SP17134_canonical_20221016	9	75.3942	71.6579
Q9CXD9	Lrrc17	Mus musculus	Leucine-rich repeat-containing protein 17	LRC17_MOUSE	uniprot_10090_mus_musculus_UP000000589_SP17134_canonical_20221016	8	79.4576	71.6663
Q8R2T8	Gtf3c5	Mus musculus	General transcription factor 3C polypeptide 5	TF3C5_MOUSE	uniprot_10090_mus_musculus_UP000000589_SP17134_canonical_20221016	23	74.4908	71.6984
Q6P9L6	Kif15	Mus musculus	Kinesin-like protein KIF15	KIF15_MOUSE	uniprot_10090_mus_musculus_UP000000589_SP17134_canonical_20221016	8	106.897	71.7222
Q08639	Tfdp1	Mus musculus	Transcription factor Dp-1	TFDP1_MOUSE	uniprot_10090_mus_musculus_UP000000589_SP17134_canonical_20221016	3	79.1453	71.7631
Q91WB7	Ubtd1	Mus musculus	Ubiquitin domain-containing protein 1	UBTD1_MOUSE	uniprot_10090_mus_musculus_UP000000589_SP17134_canonical_20221016	3	170.59	71.777
Q8VCI0	Plbd1	Mus musculus	Phospholipase B-like 1	PLBL1_MOUSE	uniprot_10090_mus_musculus_UP000000589_SP17134_canonical_20221016	2	NaN	71.8219
Q8CAB8	Castor2	Mus musculus	Cytosolic arginine sensor for mTORC1 subunit 2	CAST2_MOUSE	uniprot_10090_mus_musculus_UP000000589_SP17134_canonical_20221016	2	53.8637	71.8231
Q924H2	Med15	Mus musculus	Mediator of RNA polymerase II transcription subunit 15	MED15_MOUSE	uniprot_10090_mus_musculus_UP000000589_SP17134_canonical_20221016	11	74.3113	71.8342
O35393	Efnb3	Mus musculus	Ephrin-B3	EFNB3_MOUSE	uniprot_10090_mus_musculus_UP000000589_SP17134_canonical_20221016	2	44.6887	71.85
Q3TNH5	Fam172a	Mus musculus	Cotranscriptional regulator FAM172A	F172A_MOUSE	uniprot_10090_mus_musculus_UP000000589_SP17134_canonical_20221016	9	72.823	71.9456
Q80WT4	Gpr176	Mus musculus	G-protein coupled receptor 176	GP176_MOUSE	uniprot_10090_mus_musculus_UP000000589_SP17134_canonical_20221016	3	75.7764	71.9559
Q99LM9	Tada1	Mus musculus	Transcriptional adapter 1	TADA1_MOUSE	uniprot_10090_mus_musculus_UP000000589_SP17134_canonical_20221016	3	64.663	71.9728
Q04899	Cdk18	Mus musculus	Cyclin-dependent kinase 18	CDK18_MOUSE	uniprot_10090_mus_musculus_UP000000589_SP17134_canonical_20221016	5	52.173	72.0172
Q80SY6	Adal	Mus musculus	Adenosine deaminase-like protein	ADAL_MOUSE	uniprot_10090_mus_musculus_UP000000589_SP17134_canonical_20221016	4	55.9137	72.0193
Q6P6I6	Polr2m	Mus musculus	DNA-directed RNA polymerase II subunit GRINL1A	GRL1A_MOUSE	uniprot_10090_mus_musculus_UP000000589_SP17134_canonical_20221016	3	42.4794	72.1692
P30275	Ckmt1	Mus musculus	Creatine kinase U-type, mitochondrial	KCRU_MOUSE	uniprot_10090_mus_musculus_UP000000589_SP17134_canonical_20221016	10	55.3249	72.1693
Q8K039		Mus musculus	Uncharacterized protein KIAA1143 homolog	K1143_MOUSE	uniprot_10090_mus_musculus_UP000000589_SP17134_canonical_20221016	3	62.7049	72.1924
Q9QXY9	Pex3	Mus musculus	Peroxisomal biogenesis factor 3	PEX3_MOUSE	uniprot_10090_mus_musculus_UP000000589_SP17134_canonical_20221016	4	54.1076	72.195
Q00915	Rbp1	Mus musculus	Retinol-binding protein 1	RET1_MOUSE	uniprot_10090_mus_musculus_UP000000589_SP17134_canonical_20221016	5	63.2873	72.2017
Q8CG64	Fkrp	Mus musculus	Ribitol 5-phosphate transferase FKRP	FKRP_MOUSE	uniprot_10090_mus_musculus_UP000000589_SP17134_canonical_20221016	4	57.2244	72.3018
Q3U1T3	Brms1l	Mus musculus	Breast cancer metastasis-suppressor 1-like protein	BRM1L_MOUSE	uniprot_10090_mus_musculus_UP000000589_SP17134_canonical_20221016	7	71.0709	72.3107
Q8C147	Dock8	Mus musculus	Dedicator of cytokinesis protein 8	DOCK8_MOUSE	uniprot_10090_mus_musculus_UP000000589_SP17134_canonical_20221016	24	89.6838	72.3454
Q8K2Y9	Ccm2	Mus musculus	Cerebral cavernous malformations protein 2 homolog	CCM2_MOUSE	uniprot_10090_mus_musculus_UP000000589_SP17134_canonical_20221016	8	71.1726	72.4032
Q9CZI9	Aen	Mus musculus	Apoptosis-enhancing nuclease	AEN_MOUSE	uniprot_10090_mus_musculus_UP000000589_SP17134_canonical_20221016	10	93.6907	72.4545
Q9D113	Dnlz	Mus musculus	DNL-type zinc finger protein	DNLZ_MOUSE	uniprot_10090_mus_musculus_UP000000589_SP17134_canonical_20221016	3	60.1135	72.5103
P04925	Prnp	Mus musculus	Major prion protein	PRIO_MOUSE	uniprot_10090_mus_musculus_UP000000589_SP17134_canonical_20221016	6	63.5632	72.5139
Q9CPY6	Gid4	Mus musculus	Glucose-induced degradation protein 4 homolog	GID4_MOUSE	uniprot_10090_mus_musculus_UP000000589_SP17134_canonical_20221016	4	66.5943	72.5537
Q9CQS4	Slc25a46	Mus musculus	Mitochondrial outer membrane protein SLC25A46	S2546_MOUSE	uniprot_10090_mus_musculus_UP000000589_SP17134_canonical_20221016	6	50.2352	72.634
Q91YV9	Pgap4	Mus musculus	Post-GPI attachment to proteins factor 4	PGAP4_MOUSE	uniprot_10090_mus_musculus_UP000000589_SP17134_canonical_20221016	5	43.6417	72.6741
Q80TZ9	Rere	Mus musculus	Arginine-glutamic acid dipeptide repeats protein	RERE_MOUSE	uniprot_10090_mus_musculus_UP000000589_SP17134_canonical_20221016	2	86.341	72.6807
Q69ZK6	Jmjd1c	Mus musculus	Probable JmjC domain-containing histone demethylation protein 2C	JHD2C_MOUSE	uniprot_10090_mus_musculus_UP000000589_SP17134_canonical_20221016	20	57.0612	72.7037
O88935	Syn1	Mus musculus	Synapsin-1	SYN1_MOUSE	uniprot_10090_mus_musculus_UP000000589_SP17134_canonical_20221016	13	79.7232	72.7311
P21275	Bmp4	Mus musculus	Bone morphogenetic protein 4	BMP4_MOUSE	uniprot_10090_mus_musculus_UP000000589_SP17134_canonical_20221016	2	170.787	72.7632
Q99N57	Raf1	Mus musculus	RAF proto-oncogene serine/threonine-protein kinase	RAF1_MOUSE	uniprot_10090_mus_musculus_UP000000589_SP17134_canonical_20221016	13	71.7429	72.8487
Q9D219	Bcl9	Mus musculus	B-cell CLL/lymphoma 9 protein	BCL9_MOUSE	uniprot_10090_mus_musculus_UP000000589_SP17134_canonical_20221016	12	76.4697	72.8841
Q3UYI5	Rgl3	Mus musculus	Ral guanine nucleotide dissociation stimulator-like 3	RGL3_MOUSE	uniprot_10090_mus_musculus_UP000000589_SP17134_canonical_20221016	10	83.5196	72.8854
Q80T21	Adamtsl4	Mus musculus	ADAMTS-like protein 4	ATL4_MOUSE	uniprot_10090_mus_musculus_UP000000589_SP17134_canonical_20221016	3	66.2831	73.0237
Q6ZQ93	Usp34	Mus musculus	Ubiquitin carboxyl-terminal hydrolase 34	UBP34_MOUSE	uniprot_10090_mus_musculus_UP000000589_SP17134_canonical_20221016	20	86.4125	73.0513
Q8BN21	Vrk2	Mus musculus	Serine/threonine-protein kinase VRK2	VRK2_MOUSE	uniprot_10090_mus_musculus_UP000000589_SP17134_canonical_20221016	4	46.5479	73.0715
Q6P6M7	Sepsecs	Mus musculus	O-phosphoseryl-tRNA(Sec) selenium transferase	SPCS_MOUSE	uniprot_10090_mus_musculus_UP000000589_SP17134_canonical_20221016	9	48.7705	73.0885
Q6DFW0	C9orf72	Mus musculus	Guanine nucleotide exchange factor C9orf72 homolog	CI072_MOUSE	uniprot_10090_mus_musculus_UP000000589_SP17134_canonical_20221016	4	68.0349	73.0973
P23949	Zfp36l2	Mus musculus	mRNA decay activator protein ZFP36L2	TISD_MOUSE	uniprot_10090_mus_musculus_UP000000589_SP17134_canonical_20221016	14	86.543	73.1074
Q9ER73	Elp4	Mus musculus	Elongator complex protein 4	ELP4_MOUSE	uniprot_10090_mus_musculus_UP000000589_SP17134_canonical_20221016	18	84.8321	73.1202
Q8BH73	Qpctl	Mus musculus	Glutaminyl-peptide cyclotransferase-like protein	QPCTL_MOUSE	uniprot_10090_mus_musculus_UP000000589_SP17134_canonical_20221016	5	71.5012	73.2455
Q62147	Sspn	Mus musculus	Sarcospan	SSPN_MOUSE	uniprot_10090_mus_musculus_UP000000589_SP17134_canonical_20221016	4	64.1056	73.2778
Q5DW34	Ehmt1	Mus musculus	Histone-lysine N-methyltransferase EHMT1	EHMT1_MOUSE	uniprot_10090_mus_musculus_UP000000589_SP17134_canonical_20221016	17	76.9834	73.3069
Q5UAK0	Mier1	Mus musculus	Mesoderm induction early response protein 1	MIER1_MOUSE	uniprot_10090_mus_musculus_UP000000589_SP17134_canonical_20221016	9	63.0749	73.3119
Q9R1X5	Abcc5	Mus musculus	ATP-binding cassette sub-family C member 5	MRP5_MOUSE	uniprot_10090_mus_musculus_UP000000589_SP17134_canonical_20221016	10	59.9767	73.3173
Q03249	Galt	Mus musculus	Galactose-1-phosphate uridylyltransferase	GALT_MOUSE	uniprot_10090_mus_musculus_UP000000589_SP17134_canonical_20221016	2	51.1083	73.3253
Q9D7A6	Srp19	Mus musculus	Signal recognition particle 19 kDa protein	SRP19_MOUSE	uniprot_10090_mus_musculus_UP000000589_SP17134_canonical_20221016	8	68.0992	73.3583
Q91VR7	Map1lc3a	Mus musculus	Microtubule-associated proteins 1A/1B light chain 3A	MLP3A_MOUSE	uniprot_10090_mus_musculus_UP000000589_SP17134_canonical_20221016	4	86.1554	73.3665
Q8QZY2	Glyctk	Mus musculus	Glycerate kinase	GLCTK_MOUSE	uniprot_10090_mus_musculus_UP000000589_SP17134_canonical_20221016	3	39.1278	73.3999
P56581	Tdg	Mus musculus	G/T mismatch-specific thymine DNA glycosylase	TDG_MOUSE	uniprot_10090_mus_musculus_UP000000589_SP17134_canonical_20221016	3	71.8778	73.4623
Q8VE09	Ttc39c	Mus musculus	Tetratricopeptide repeat protein 39C	TT39C_MOUSE	uniprot_10090_mus_musculus_UP000000589_SP17134_canonical_20221016	12	143.318	73.4849
Q149L6	Dnajb14	Mus musculus	DnaJ homolog subfamily B member 14	DJB14_MOUSE	uniprot_10090_mus_musculus_UP000000589_SP17134_canonical_20221016	7	79.8813	73.4968
Q8BIX9	Ficd	Mus musculus	Protein adenylyltransferase FICD	FICD_MOUSE	uniprot_10090_mus_musculus_UP000000589_SP17134_canonical_20221016	1	NaN	73.5021
P31313	Hoxc11	Mus musculus	Homeobox protein Hox-C11	HXC11_MOUSE	uniprot_10090_mus_musculus_UP000000589_SP17134_canonical_20221016	2	38.6335	73.5964
Q92764	SWISS-PROT:Q92764	Unknown	Keratin, type I cuticular HA5 (Hair keratin, type I HA5)		contaminants	1	NaN	73.6384
Q8R1F0	D8Ertd738e	Mus musculus	Leydig cell tumor 10 kDa protein homolog	L10K_MOUSE	uniprot_10090_mus_musculus_UP000000589_SP17134_canonical_20221016	2	181.217	73.7563
Q64735	Cr1l	Mus musculus	Complement component receptor 1-like protein	CR1L_MOUSE	uniprot_10090_mus_musculus_UP000000589_SP17134_canonical_20221016	7	131.775	73.7823
Q9CSP9	Ttc14	Mus musculus	Tetratricopeptide repeat protein 14	TTC14_MOUSE	uniprot_10090_mus_musculus_UP000000589_SP17134_canonical_20221016	8	45.356	73.8429
Q8R322	Gle1	Mus musculus	mRNA export factor GLE1	GLE1_MOUSE	uniprot_10090_mus_musculus_UP000000589_SP17134_canonical_20221016	9	63.4017	73.8519
Q8VCM4	Lipt1	Mus musculus	Lipoyltransferase 1, mitochondrial	LIPT_MOUSE	uniprot_10090_mus_musculus_UP000000589_SP17134_canonical_20221016	4	70.1758	73.8546
Q99PV5	Bhlhe41	Mus musculus	Class E basic helix-loop-helix protein 41	BHE41_MOUSE	uniprot_10090_mus_musculus_UP000000589_SP17134_canonical_20221016	3	51.2076	73.8755
Q8BZS9	Dhx32	Mus musculus	Putative pre-mRNA-splicing factor ATP-dependent RNA helicase DHX32	DHX32_MOUSE	uniprot_10090_mus_musculus_UP000000589_SP17134_canonical_20221016	15	60.0565	73.9107
Q9CQS5	Riok2	Mus musculus	Serine/threonine-protein kinase RIO2	RIOK2_MOUSE	uniprot_10090_mus_musculus_UP000000589_SP17134_canonical_20221016	11	94.5291	73.911
Q6PGF3	Med16	Mus musculus	Mediator of RNA polymerase II transcription subunit 16	MED16_MOUSE	uniprot_10090_mus_musculus_UP000000589_SP17134_canonical_20221016	10	65.8056	73.9231
Q99KK1	Reep3	Mus musculus	Receptor expression-enhancing protein 3	REEP3_MOUSE	uniprot_10090_mus_musculus_UP000000589_SP17134_canonical_20221016	7	51.1129	73.9249
Q9CPR7	Sike1	Mus musculus	Suppressor of IKBKE 1	SIKE1_MOUSE	uniprot_10090_mus_musculus_UP000000589_SP17134_canonical_20221016	9	86.862	74.161
Q99KS2	Ngrn	Mus musculus	Neugrin	NGRN_MOUSE	uniprot_10090_mus_musculus_UP000000589_SP17134_canonical_20221016	3	118.06	74.1664
Q9QYY0	Gab1	Mus musculus	GRB2-associated-binding protein 1	GAB1_MOUSE	uniprot_10090_mus_musculus_UP000000589_SP17134_canonical_20221016	7	57.5124	74.2194
Q8R191	Syngr3	Mus musculus	Synaptogyrin-3	SNG3_MOUSE	uniprot_10090_mus_musculus_UP000000589_SP17134_canonical_20221016	1	57.4965	74.28
Q9CX11	Utp23	Mus musculus	rRNA-processing protein UTP23 homolog	UTP23_MOUSE	uniprot_10090_mus_musculus_UP000000589_SP17134_canonical_20221016	6	58.2881	74.308
P14246	Slc2a2	Mus musculus	Solute carrier family 2, facilitated glucose transporter member 2	GTR2_MOUSE	uniprot_10090_mus_musculus_UP000000589_SP17134_canonical_20221016	3	30.8165	74.3178
O70157	Top3a	Mus musculus	DNA topoisomerase 3-alpha	TOP3A_MOUSE	uniprot_10090_mus_musculus_UP000000589_SP17134_canonical_20221016	5	95.5452	74.3946
P46412	Gpx3	Mus musculus	Glutathione peroxidase 3	GPX3_MOUSE	uniprot_10090_mus_musculus_UP000000589_SP17134_canonical_20221016	7	83.9592	74.4591
Q9Z0M5	Lipa	Mus musculus	Lysosomal acid lipase/cholesteryl ester hydrolase	LICH_MOUSE	uniprot_10090_mus_musculus_UP000000589_SP17134_canonical_20221016	9	126.577	74.6725
Q3TLP5	Echdc2	Mus musculus	Enoyl-CoA hydratase domain-containing protein 2, mitochondrial	ECHD2_MOUSE	uniprot_10090_mus_musculus_UP000000589_SP17134_canonical_20221016	1	62.2391	74.7149
Q8BWJ3	Phka2	Mus musculus	Phosphorylase b kinase regulatory subunit alpha, liver isoform	KPB2_MOUSE	uniprot_10090_mus_musculus_UP000000589_SP17134_canonical_20221016	9	63.3193	74.8503
Q8C3X4	Guf1	Mus musculus	Translation factor Guf1, mitochondrial	GUF1_MOUSE	uniprot_10090_mus_musculus_UP000000589_SP17134_canonical_20221016	11	92.3624	74.861
P25118	Tnfrsf1a	Mus musculus	Tumor necrosis factor receptor superfamily member 1A	TNR1A_MOUSE	uniprot_10090_mus_musculus_UP000000589_SP17134_canonical_20221016	8	99.698	74.8634
Q9Z0U0	Xpr1	Mus musculus	Xenotropic and polytropic retrovirus receptor 1	XPR1_MOUSE	uniprot_10090_mus_musculus_UP000000589_SP17134_canonical_20221016	7	52.4469	74.8914
Q5SV85	Synrg	Mus musculus	Synergin gamma	SYNRG_MOUSE	uniprot_10090_mus_musculus_UP000000589_SP17134_canonical_20221016	19	67.2278	74.9295
Q9JI38	Pus3	Mus musculus	tRNA pseudouridine(38/39) synthase	PUS3_MOUSE	uniprot_10090_mus_musculus_UP000000589_SP17134_canonical_20221016	6	74.3623	74.9721
Q99MQ4	Aspn	Mus musculus	Asporin	ASPN_MOUSE	uniprot_10090_mus_musculus_UP000000589_SP17134_canonical_20221016	3	59.2685	75.0345
Q9CQE2	Tmem223	Mus musculus	Transmembrane protein 223	TM223_MOUSE	uniprot_10090_mus_musculus_UP000000589_SP17134_canonical_20221016	4	54.9459	75.0473
Q3UUJ4	Strada	Mus musculus	STE20-related kinase adapter protein alpha	STRAA_MOUSE	uniprot_10090_mus_musculus_UP000000589_SP17134_canonical_20221016	6	63.0611	75.096
Q9JLJ1	Selenok	Mus musculus	Selenoprotein K	SELK_MOUSE	uniprot_10090_mus_musculus_UP000000589_SP17134_canonical_20221016	1	63.9567	75.1171
Q91YD3	Dcp1a	Mus musculus	mRNA-decapping enzyme 1A	DCP1A_MOUSE	uniprot_10090_mus_musculus_UP000000589_SP17134_canonical_20221016	24	78.852	75.1263
Q01887	Ryk	Mus musculus	Tyrosine-protein kinase RYK	RYK_MOUSE	uniprot_10090_mus_musculus_UP000000589_SP17134_canonical_20221016	2	66.1899	75.1506
Q09143	Slc7a1	Mus musculus	High affinity cationic amino acid transporter 1	CTR1_MOUSE	uniprot_10090_mus_musculus_UP000000589_SP17134_canonical_20221016	4	83.0198	75.2117
Q3U1N2	Srebf2	Mus musculus	Sterol regulatory element-binding protein 2	SRBP2_MOUSE	uniprot_10090_mus_musculus_UP000000589_SP17134_canonical_20221016	8	82.6819	75.2737
Q8CFC7	Clasrp	Mus musculus	CLK4-associating serine/arginine rich protein	CLASR_MOUSE	uniprot_10090_mus_musculus_UP000000589_SP17134_canonical_20221016	4	62.3765	75.2785
A2A5I3;Q8BS03;Q8BZQ2	R3hdml;Pi15;Crispld2	Mus musculus	Peptidase inhibitor R3HDML;Peptidase inhibitor 15;Cysteine-rich secretory protein LCCL domain-containing 2	CRSPL_MOUSE;PI15_MOUSE;CRLD2_MOUSE	uniprot_10090_mus_musculus_UP000000589_SP17134_canonical_20221016	1	24.2965	75.3135
Q8BH31	Mfsd8	Mus musculus	Major facilitator superfamily domain-containing protein 8	MFSD8_MOUSE	uniprot_10090_mus_musculus_UP000000589_SP17134_canonical_20221016	1	74.5353	75.3475
Q8BPT6	Immp2l	Mus musculus	Mitochondrial inner membrane protease subunit 2	IMP2L_MOUSE	uniprot_10090_mus_musculus_UP000000589_SP17134_canonical_20221016	2	NaN	75.419
Q8BUH8	Senp7	Mus musculus	Sentrin-specific protease 7	SENP7_MOUSE	uniprot_10090_mus_musculus_UP000000589_SP17134_canonical_20221016	17	69.5902	75.4374
Q6PFE7	Tmeff1	Mus musculus	Tomoregulin-1	TEFF1_MOUSE	uniprot_10090_mus_musculus_UP000000589_SP17134_canonical_20221016	7	37.3914	75.4614
P59114	Pcif1	Mus musculus	mRNA (2'-O-methyladenosine-N(6)-)-methyltransferase	CAPAM_MOUSE	uniprot_10090_mus_musculus_UP000000589_SP17134_canonical_20221016	7	60.6624	75.4657
Q9CQI9	Med30	Mus musculus	Mediator of RNA polymerase II transcription subunit 30	MED30_MOUSE	uniprot_10090_mus_musculus_UP000000589_SP17134_canonical_20221016	7	87.2642	75.5556
Q8C9H6	Strip2	Mus musculus	Striatin-interacting proteins 2	STRP2_MOUSE	uniprot_10090_mus_musculus_UP000000589_SP17134_canonical_20221016	1	NaN	75.562
Q62048	Pea15	Mus musculus	Astrocytic phosphoprotein PEA-15	PEA15_MOUSE	uniprot_10090_mus_musculus_UP000000589_SP17134_canonical_20221016	16	114.736	75.5638
P41230	Kdm5c	Mus musculus	Lysine-specific demethylase 5C	KDM5C_MOUSE	uniprot_10090_mus_musculus_UP000000589_SP17134_canonical_20221016	23	70.2122	75.5981
Q9D6Y7	Msra	Mus musculus	Mitochondrial peptide methionine sulfoxide reductase	MSRA_MOUSE	uniprot_10090_mus_musculus_UP000000589_SP17134_canonical_20221016	10	104.247	75.6484
Q91YY2	B4galt3	Mus musculus	Beta-1,4-galactosyltransferase 3	B4GT3_MOUSE	uniprot_10090_mus_musculus_UP000000589_SP17134_canonical_20221016	2	92.6674	75.6737
Q5RJH6	Smg7	Mus musculus	Nonsense-mediated mRNA decay factor SMG7	SMG7_MOUSE	uniprot_10090_mus_musculus_UP000000589_SP17134_canonical_20221016	17	79.3304	75.7041
Q7TT15	Galnt17	Mus musculus	Polypeptide N-acetylgalactosaminyltransferase 17	GLT17_MOUSE	uniprot_10090_mus_musculus_UP000000589_SP17134_canonical_20221016	8	74.7979	75.7359
Q06649	Sh3bp2	Mus musculus	SH3 domain-binding protein 2	3BP2_MOUSE	uniprot_10090_mus_musculus_UP000000589_SP17134_canonical_20221016	10	78.0216	75.7522
Q8VEG4	Exd2	Mus musculus	Exonuclease 3'-5' domain-containing protein 2	EXD2_MOUSE	uniprot_10090_mus_musculus_UP000000589_SP17134_canonical_20221016	9	81.1438	75.8349
Q2PZL6	Fat4	Mus musculus	Protocadherin Fat 4	FAT4_MOUSE	uniprot_10090_mus_musculus_UP000000589_SP17134_canonical_20221016	11	75.8201	75.8789
Q9DBL2	Gdap2	Mus musculus	Ganglioside-induced differentiation-associated protein 2	GDAP2_MOUSE	uniprot_10090_mus_musculus_UP000000589_SP17134_canonical_20221016	9	98.5281	75.9439
O35892	Sp100	Mus musculus	Nuclear autoantigen Sp-100	SP100_MOUSE	uniprot_10090_mus_musculus_UP000000589_SP17134_canonical_20221016	8	95.0795	75.9474
P42337	Pik3ca	Mus musculus	Phosphatidylinositol 4,5-bisphosphate 3-kinase catalytic subunit alpha isoform	PK3CA_MOUSE	uniprot_10090_mus_musculus_UP000000589_SP17134_canonical_20221016	14	87.3742	75.9592
Q8BJ34	Marf1	Mus musculus	Meiosis regulator and mRNA stability factor 1	MARF1_MOUSE	uniprot_10090_mus_musculus_UP000000589_SP17134_canonical_20221016	21	95.7097	75.9674
P28828	Ptprm	Mus musculus	Receptor-type tyrosine-protein phosphatase mu	PTPRM_MOUSE	uniprot_10090_mus_musculus_UP000000589_SP17134_canonical_20221016	17	89.1586	75.9697
A2AMZ4	Ndufaf8	Mus musculus	NADH dehydrogenase [ubiquinone] 1 alpha subcomplex assembly factor 8	NDUF8_MOUSE	uniprot_10090_mus_musculus_UP000000589_SP17134_canonical_20221016	3	50.4434	75.9737
Q5NCE8	Mrs2	Mus musculus	Magnesium transporter MRS2 homolog, mitochondrial	MRS2_MOUSE	uniprot_10090_mus_musculus_UP000000589_SP17134_canonical_20221016	4	48.8217	76.0266
Q8BNY6	Ncs1	Mus musculus	Neuronal calcium sensor 1	NCS1_MOUSE	uniprot_10090_mus_musculus_UP000000589_SP17134_canonical_20221016	8	71.5799	76.0301
P28574	Max	Mus musculus	Protein max	MAX_MOUSE	uniprot_10090_mus_musculus_UP000000589_SP17134_canonical_20221016	10	64.8958	76.1025
Q3V0B4	Cfap65	Mus musculus	Cilia- and flagella-associated protein 65	CFA65_MOUSE	uniprot_10090_mus_musculus_UP000000589_SP17134_canonical_20221016	2	NaN	76.151
Q3U962	Col5a2	Mus musculus	Collagen alpha-2(V) chain	CO5A2_MOUSE	uniprot_10090_mus_musculus_UP000000589_SP17134_canonical_20221016	6	84.1349	76.1607
Q0VBD0	Itgb8	Mus musculus	Integrin beta-8	ITB8_MOUSE	uniprot_10090_mus_musculus_UP000000589_SP17134_canonical_20221016	7	71.5348	76.17
Q6P6L0	Filip1l	Mus musculus	Filamin A-interacting protein 1-like	FIL1L_MOUSE	uniprot_10090_mus_musculus_UP000000589_SP17134_canonical_20221016	19	111.307	76.1835
Q9ESG8	Zdhhc16	Mus musculus	Palmitoyltransferase ZDHHC16	ZDH16_MOUSE	uniprot_10090_mus_musculus_UP000000589_SP17134_canonical_20221016	3	48.1114	76.2442
Q8VHQ9	Acot11	Mus musculus	Acyl-coenzyme A thioesterase 11	ACO11_MOUSE	uniprot_10090_mus_musculus_UP000000589_SP17134_canonical_20221016	4	52.8517	76.3243
Q8BYM8	Cars2	Mus musculus	Probable cysteine--tRNA ligase, mitochondrial	SYCM_MOUSE	uniprot_10090_mus_musculus_UP000000589_SP17134_canonical_20221016	8	61.4535	76.4217
Q6A037	N4bp1	Mus musculus	NEDD4-binding protein 1	N4BP1_MOUSE	uniprot_10090_mus_musculus_UP000000589_SP17134_canonical_20221016	15	86.0762	76.4376
Q9CQZ7	Polr3k	Mus musculus	DNA-directed RNA polymerase III subunit RPC10	RPC10_MOUSE	uniprot_10090_mus_musculus_UP000000589_SP17134_canonical_20221016	3	59.8314	76.4411
Q9D0V8	Cinp	Mus musculus	Cyclin-dependent kinase 2-interacting protein	CINP_MOUSE	uniprot_10090_mus_musculus_UP000000589_SP17134_canonical_20221016	2	72.9817	76.4471
Q9DAV9	Tmem38b	Mus musculus	Trimeric intracellular cation channel type B	TM38B_MOUSE	uniprot_10090_mus_musculus_UP000000589_SP17134_canonical_20221016	5	58.1522	76.46
Q61542	Stard3	Mus musculus	StAR-related lipid transfer protein 3	STAR3_MOUSE	uniprot_10090_mus_musculus_UP000000589_SP17134_canonical_20221016	4	58.1457	76.4868
Q8R3S2	Tspan33	Mus musculus	Tetraspanin-33	TSN33_MOUSE	uniprot_10090_mus_musculus_UP000000589_SP17134_canonical_20221016	1	21.1992	76.5517
P38532	Hsf1	Mus musculus	Heat shock factor protein 1	HSF1_MOUSE	uniprot_10090_mus_musculus_UP000000589_SP17134_canonical_20221016	5	51.2312	76.5861
Q80Z96	Vangl1	Mus musculus	Vang-like protein 1	VANG1_MOUSE	uniprot_10090_mus_musculus_UP000000589_SP17134_canonical_20221016	8	123.522	76.7227
Q5U4C3	Scaf1	Mus musculus	Splicing factor, arginine/serine-rich 19	SFR19_MOUSE	uniprot_10090_mus_musculus_UP000000589_SP17134_canonical_20221016	9	79.0461	76.735
Q80V53	Chst14	Mus musculus	Carbohydrate sulfotransferase 14	CHSTE_MOUSE	uniprot_10090_mus_musculus_UP000000589_SP17134_canonical_20221016	6	66.8009	76.7413
Q8C0N2	Gpat3	Mus musculus	Glycerol-3-phosphate acyltransferase 3	GPAT3_MOUSE	uniprot_10090_mus_musculus_UP000000589_SP17134_canonical_20221016	6	69.4958	76.7962
Q8K0E1	Kctd15	Mus musculus	BTB/POZ domain-containing protein KCTD15	KCD15_MOUSE	uniprot_10090_mus_musculus_UP000000589_SP17134_canonical_20221016	7	46.3808	76.843
Q8VDV3	Rab3il1	Mus musculus	Guanine nucleotide exchange factor for Rab-3A	R3GEF_MOUSE	uniprot_10090_mus_musculus_UP000000589_SP17134_canonical_20221016	4	53.9439	76.8519
Q99J78	Def8	Mus musculus	Differentially expressed in FDCP 8	DEFI8_MOUSE	uniprot_10090_mus_musculus_UP000000589_SP17134_canonical_20221016	3	82.6605	76.8956
Q99M01	Fars2	Mus musculus	Phenylalanine--tRNA ligase, mitochondrial	SYFM_MOUSE	uniprot_10090_mus_musculus_UP000000589_SP17134_canonical_20221016	10	88.1953	76.9497
P0C7N9	Psmg4	Mus musculus	Proteasome assembly chaperone 4	PSMG4_MOUSE	uniprot_10090_mus_musculus_UP000000589_SP17134_canonical_20221016	6	79.5256	76.9573
Q3U2V3	Nudt18	Mus musculus	8-oxo-dGDP phosphatase NUDT18	NUD18_MOUSE	uniprot_10090_mus_musculus_UP000000589_SP17134_canonical_20221016	3	101.529	76.9808
Q5BL07	Pex1	Mus musculus	Peroxisome biogenesis factor 1	PEX1_MOUSE	uniprot_10090_mus_musculus_UP000000589_SP17134_canonical_20221016	9	84.8322	76.9948
P05017	Igf1	Mus musculus	Insulin-like growth factor I	IGF1_MOUSE	uniprot_10090_mus_musculus_UP000000589_SP17134_canonical_20221016	2	77.4275	77.0161
Q91ZP3	Lpin1	Mus musculus	Phosphatidate phosphatase LPIN1	LPIN1_MOUSE	uniprot_10090_mus_musculus_UP000000589_SP17134_canonical_20221016	10	105.467	77.055
Q8BGF7	Pan2	Mus musculus	PAN2-PAN3 deadenylation complex catalytic subunit Pan2	PAN2_MOUSE	uniprot_10090_mus_musculus_UP000000589_SP17134_canonical_20221016	9	73.7004	77.062
Q60935	Art1	Mus musculus	GPI-linked NAD(P)(+)--arginine ADP-ribosyltransferase 1	NAR1_MOUSE	uniprot_10090_mus_musculus_UP000000589_SP17134_canonical_20221016	2	34.7752	77.0845
O88572	Lrp6	Mus musculus	Low-density lipoprotein receptor-related protein 6	LRP6_MOUSE	uniprot_10090_mus_musculus_UP000000589_SP17134_canonical_20221016	9	52.9078	77.1083
Q8CFV4	Nrn1	Mus musculus	Neuritin	NRN1_MOUSE	uniprot_10090_mus_musculus_UP000000589_SP17134_canonical_20221016	5	137.769	77.1912
Q8C080	Snx16	Mus musculus	Sorting nexin-16	SNX16_MOUSE	uniprot_10090_mus_musculus_UP000000589_SP17134_canonical_20221016	8	93.4609	77.2135
Q8BHL7	Cdc42se1	Mus musculus	CDC42 small effector protein 1	C42S1_MOUSE	uniprot_10090_mus_musculus_UP000000589_SP17134_canonical_20221016	1	NaN	77.3215
O88986	Gcat	Mus musculus	2-amino-3-ketobutyrate coenzyme A ligase, mitochondrial	KBL_MOUSE	uniprot_10090_mus_musculus_UP000000589_SP17134_canonical_20221016	4	110.079	77.3244
Q9CWH5	Trmt11	Mus musculus	tRNA (guanine(10)-N2)-methyltransferase homolog	TRM11_MOUSE	uniprot_10090_mus_musculus_UP000000589_SP17134_canonical_20221016	6	72.1129	77.3598
D3Z750	Mroh2a	Mus musculus	Maestro heat-like repeat-containing protein family member 2A	MRO2A_MOUSE	uniprot_10090_mus_musculus_UP000000589_SP17134_canonical_20221016	3	54.0507	77.4211
Q8BG19	Tmtc4	Mus musculus	Protein O-mannosyl-transferase TMTC4	TMTC4_MOUSE	uniprot_10090_mus_musculus_UP000000589_SP17134_canonical_20221016	11	50.0831	77.4469
Q923K4	Gtpbp3	Mus musculus	tRNA modification GTPase GTPBP3, mitochondrial	GTPB3_MOUSE	uniprot_10090_mus_musculus_UP000000589_SP17134_canonical_20221016	3	67.0216	77.48
P56671	Maz	Mus musculus	Myc-associated zinc finger protein	MAZ_MOUSE	uniprot_10090_mus_musculus_UP000000589_SP17134_canonical_20221016	7	77.3099	77.4804
P47713	Pla2g4a	Mus musculus	Cytosolic phospholipase A2	PA24A_MOUSE	uniprot_10090_mus_musculus_UP000000589_SP17134_canonical_20221016	16	86.3143	77.5458
Q3TUF7	Yeats2	Mus musculus	YEATS domain-containing protein 2	YETS2_MOUSE	uniprot_10090_mus_musculus_UP000000589_SP17134_canonical_20221016	15	56.4378	77.5608
Q9D0E3	Lysmd1	Mus musculus	LysM and putative peptidoglycan-binding domain-containing protein 1	LYSM1_MOUSE	uniprot_10090_mus_musculus_UP000000589_SP17134_canonical_20221016	1	68.6148	77.5984
Q9CQY1	Atg12	Mus musculus	Ubiquitin-like protein ATG12	ATG12_MOUSE	uniprot_10090_mus_musculus_UP000000589_SP17134_canonical_20221016	3	81.9675	77.6196
Q63961	Eng	Mus musculus	Endoglin	EGLN_MOUSE	uniprot_10090_mus_musculus_UP000000589_SP17134_canonical_20221016	4	74.6068	77.6333
Q9CWN7	Cnot11	Mus musculus	CCR4-NOT transcription complex subunit 11	CNO11_MOUSE	uniprot_10090_mus_musculus_UP000000589_SP17134_canonical_20221016	8	106.483	77.6826
Q6NXK7	Dpp10	Mus musculus	Inactive dipeptidyl peptidase 10	DPP10_MOUSE	uniprot_10090_mus_musculus_UP000000589_SP17134_canonical_20221016	4	36.4256	77.6974
O09110	Map2k3	Mus musculus	Dual specificity mitogen-activated protein kinase kinase 3	MP2K3_MOUSE	uniprot_10090_mus_musculus_UP000000589_SP17134_canonical_20221016	13	90.1165	77.7003
Q9DD18	Dtd1	Mus musculus	D-aminoacyl-tRNA deacylase 1	DTD1_MOUSE	uniprot_10090_mus_musculus_UP000000589_SP17134_canonical_20221016	7	60.6013	77.7382
Q9Z2E2	Mbd1	Mus musculus	Methyl-CpG-binding domain protein 1	MBD1_MOUSE	uniprot_10090_mus_musculus_UP000000589_SP17134_canonical_20221016	7	87.0529	77.7791
Q00651	Itga4	Mus musculus	Integrin alpha-4	ITA4_MOUSE	uniprot_10090_mus_musculus_UP000000589_SP17134_canonical_20221016	3	29.7838	77.8013
O89090	Sp1	Mus musculus	Transcription factor Sp1	SP1_MOUSE	uniprot_10090_mus_musculus_UP000000589_SP17134_canonical_20221016	4	111.441	77.8153
Q9CQ71	Rpa3	Mus musculus	Replication protein A 14 kDa subunit	RFA3_MOUSE	uniprot_10090_mus_musculus_UP000000589_SP17134_canonical_20221016	8	74.6548	77.8578
Q6P4T1	Snx19	Mus musculus	Sorting nexin-19	SNX19_MOUSE	uniprot_10090_mus_musculus_UP000000589_SP17134_canonical_20221016	2	53.1807	77.9424
Q9D902	Gtf2e2	Mus musculus	General transcription factor IIE subunit 2	T2EB_MOUSE	uniprot_10090_mus_musculus_UP000000589_SP17134_canonical_20221016	15	82.1585	77.9739
Q6T181	TREMBL:Q6T181;Q6T182	Unknown	(Bos taurus) similar to sex hormone-binding globulin		contaminants	4	63.4145	77.9876
B2RWS6	Ep300	Mus musculus	Histone acetyltransferase p300	EP300_MOUSE	uniprot_10090_mus_musculus_UP000000589_SP17134_canonical_20221016	14	71.5697	78.0075
P97454	Smad5	Mus musculus	Mothers against decapentaplegic homolog 5	SMAD5_MOUSE	uniprot_10090_mus_musculus_UP000000589_SP17134_canonical_20221016	7	92.2747	78.0254
O88307	Sorl1	Mus musculus	Sortilin-related receptor	SORL_MOUSE	uniprot_10090_mus_musculus_UP000000589_SP17134_canonical_20221016	14	45.4134	78.0792
Q6P9N1	Fam126a	Mus musculus	Hyccin	HYCCI_MOUSE	uniprot_10090_mus_musculus_UP000000589_SP17134_canonical_20221016	4	88.6591	78.0973
Q8K3G5	Vrk3	Mus musculus	Inactive serine/threonine-protein kinase VRK3	VRK3_MOUSE	uniprot_10090_mus_musculus_UP000000589_SP17134_canonical_20221016	8	84.7402	78.1219
Q61730	Il1rap	Mus musculus	Interleukin-1 receptor accessory protein	IL1AP_MOUSE	uniprot_10090_mus_musculus_UP000000589_SP17134_canonical_20221016	4	95.1035	78.1473
Q9DCG6	Pbld1	Mus musculus	Phenazine biosynthesis-like domain-containing protein 1	PBLD1_MOUSE	uniprot_10090_mus_musculus_UP000000589_SP17134_canonical_20221016	4	52.4833	78.152
Q921Q3	Alg1	Mus musculus	Chitobiosyldiphosphodolichol beta-mannosyltransferase	ALG1_MOUSE	uniprot_10090_mus_musculus_UP000000589_SP17134_canonical_20221016	10	87.6177	78.157
Q8C2B3	Hdac7	Mus musculus	Histone deacetylase 7	HDAC7_MOUSE	uniprot_10090_mus_musculus_UP000000589_SP17134_canonical_20221016	4	52.234	78.1678
Q8BMZ5	Tsen34	Mus musculus	tRNA-splicing endonuclease subunit Sen34	SEN34_MOUSE	uniprot_10090_mus_musculus_UP000000589_SP17134_canonical_20221016	8	63.6962	78.1769
Q4JIM5	Abl2	Mus musculus	Tyrosine-protein kinase ABL2	ABL2_MOUSE	uniprot_10090_mus_musculus_UP000000589_SP17134_canonical_20221016	12	63.7368	78.1945
Q9EQN3	Tsc22d4	Mus musculus	TSC22 domain family protein 4	T22D4_MOUSE	uniprot_10090_mus_musculus_UP000000589_SP17134_canonical_20221016	10	75.2556	78.2299
Q9QXL1	Kif21b	Mus musculus	Kinesin-like protein KIF21B	KI21B_MOUSE	uniprot_10090_mus_musculus_UP000000589_SP17134_canonical_20221016	11	98.9747	78.2863
Q9JJV9	Scn5a	Mus musculus	Sodium channel protein type 5 subunit alpha	SCN5A_MOUSE	uniprot_10090_mus_musculus_UP000000589_SP17134_canonical_20221016	6	87.4554	78.2947
Q6P9P6	Kif11	Mus musculus	Kinesin-like protein KIF11	KIF11_MOUSE	uniprot_10090_mus_musculus_UP000000589_SP17134_canonical_20221016	14	89.8433	78.3145
P70208	Plxna3	Mus musculus	Plexin-A3	PLXA3_MOUSE	uniprot_10090_mus_musculus_UP000000589_SP17134_canonical_20221016	5	76.2826	78.3895
Q9CY94	Gins3	Mus musculus	DNA replication complex GINS protein PSF3	PSF3_MOUSE	uniprot_10090_mus_musculus_UP000000589_SP17134_canonical_20221016	2	53.3935	78.4492
Q6DIA2	Exoc3l4	Mus musculus	Exocyst complex component 3-like protein 4	EX3L4_MOUSE	uniprot_10090_mus_musculus_UP000000589_SP17134_canonical_20221016	2	83.317	78.4504
Q91YI1	Atg13	Mus musculus	Autophagy-related protein 13	ATG13_MOUSE	uniprot_10090_mus_musculus_UP000000589_SP17134_canonical_20221016	7	84.0885	78.4506
Q91WA6	Sharpin	Mus musculus	Sharpin	SHRPN_MOUSE	uniprot_10090_mus_musculus_UP000000589_SP17134_canonical_20221016	2	51.6111	78.4534
Q8C0D7	Ing4	Mus musculus	Inhibitor of growth protein 4	ING4_MOUSE	uniprot_10090_mus_musculus_UP000000589_SP17134_canonical_20221016	2	61.6369	78.4615
P01325	Ins1	Mus musculus	Insulin-1	INS1_MOUSE	uniprot_10090_mus_musculus_UP000000589_SP17134_canonical_20221016	2	76.827	78.4661
P61807	Snn	Mus musculus	Stannin	SNN_MOUSE	uniprot_10090_mus_musculus_UP000000589_SP17134_canonical_20221016	1	99.7711	78.4689
Q61026	Ncoa2	Mus musculus	Nuclear receptor coactivator 2	NCOA2_MOUSE	uniprot_10090_mus_musculus_UP000000589_SP17134_canonical_20221016	15	52.0304	78.4727
Q8R313	Exoc6	Mus musculus	Exocyst complex component 6	EXOC6_MOUSE	uniprot_10090_mus_musculus_UP000000589_SP17134_canonical_20221016	12	70.8003	78.4765
A2A699	Fam171a2	Mus musculus	Protein FAM171A2	F1712_MOUSE	uniprot_10090_mus_musculus_UP000000589_SP17134_canonical_20221016	12	52.1399	78.491
Q9CR50	Rchy1	Mus musculus	RING finger and CHY zinc finger domain-containing protein 1	ZN363_MOUSE	uniprot_10090_mus_musculus_UP000000589_SP17134_canonical_20221016	10	64.9289	78.492
Q9CWR2	Smyd3	Mus musculus	Histone-lysine N-methyltransferase SMYD3	SMYD3_MOUSE	uniprot_10090_mus_musculus_UP000000589_SP17134_canonical_20221016	13	76.3262	78.5097
E9PY46	Ift140	Mus musculus	Intraflagellar transport protein 140 homolog	IF140_MOUSE	uniprot_10090_mus_musculus_UP000000589_SP17134_canonical_20221016	24	67.4072	78.5197
Q8BZ03	Prkd2	Mus musculus	Serine/threonine-protein kinase D2	KPCD2_MOUSE	uniprot_10090_mus_musculus_UP000000589_SP17134_canonical_20221016	11	95.7922	78.7177
P09925	Surf1	Mus musculus	Surfeit locus protein 1	SURF1_MOUSE	uniprot_10090_mus_musculus_UP000000589_SP17134_canonical_20221016	8	58.4313	78.7382
A1L314	Mpeg1	Mus musculus	Macrophage-expressed gene 1 protein	MPEG1_MOUSE	uniprot_10090_mus_musculus_UP000000589_SP17134_canonical_20221016	13	160.273	78.7584
Q8VDG7	Pafah2	Mus musculus	Platelet-activating factor acetylhydrolase 2, cytoplasmic	PAFA2_MOUSE	uniprot_10090_mus_musculus_UP000000589_SP17134_canonical_20221016	7	79.1216	78.7863
P97499	Tep1	Mus musculus	Telomerase protein component 1	TEP1_MOUSE	uniprot_10090_mus_musculus_UP000000589_SP17134_canonical_20221016	33	91.4805	78.8146
Q99LX5	Mmtag2	Mus musculus	Multiple myeloma tumor-associated protein 2 homolog	MMTA2_MOUSE	uniprot_10090_mus_musculus_UP000000589_SP17134_canonical_20221016	3	74.2592	78.8631
Q80YD6	Sergef	Mus musculus	Secretion-regulating guanine nucleotide exchange factor	SRGEF_MOUSE	uniprot_10090_mus_musculus_UP000000589_SP17134_canonical_20221016	3	55.5529	78.9473
P53612	Rabggtb	Mus musculus	Geranylgeranyl transferase type-2 subunit beta	PGTB2_MOUSE	uniprot_10090_mus_musculus_UP000000589_SP17134_canonical_20221016	5	81.2559	78.9493
Q9D7W5	Med8	Mus musculus	Mediator of RNA polymerase II transcription subunit 8	MED8_MOUSE	uniprot_10090_mus_musculus_UP000000589_SP17134_canonical_20221016	7	90.6879	79.0051
Q8K1H1	Tdrd7	Mus musculus	Tudor domain-containing protein 7	TDRD7_MOUSE	uniprot_10090_mus_musculus_UP000000589_SP17134_canonical_20221016	17	67.3902	79.0138
Q9D1H9	Mfap4	Mus musculus	Microfibril-associated glycoprotein 4	MFAP4_MOUSE	uniprot_10090_mus_musculus_UP000000589_SP17134_canonical_20221016	3	76.5646	79.0484
P63147	Ube2b	Mus musculus	Ubiquitin-conjugating enzyme E2 B	UBE2B_MOUSE	uniprot_10090_mus_musculus_UP000000589_SP17134_canonical_20221016	4	96.6727	79.0886
Q61382	Traf4	Mus musculus	TNF receptor-associated factor 4	TRAF4_MOUSE	uniprot_10090_mus_musculus_UP000000589_SP17134_canonical_20221016	7	60.3759	79.1808
Q60848	Hells	Mus musculus	Lymphocyte-specific helicase	HELLS_MOUSE	uniprot_10090_mus_musculus_UP000000589_SP17134_canonical_20221016	6	88.0487	79.1984
Q3UHK8	Tnrc6a	Mus musculus	Trinucleotide repeat-containing gene 6A protein	TNR6A_MOUSE	uniprot_10090_mus_musculus_UP000000589_SP17134_canonical_20221016	17	69.2769	79.1999
Q9QYC7	Ggcx	Mus musculus	Vitamin K-dependent gamma-carboxylase	VKGC_MOUSE	uniprot_10090_mus_musculus_UP000000589_SP17134_canonical_20221016	5	78.8287	79.2039
Q8BNJ2	Adamts4	Mus musculus	A disintegrin and metalloproteinase with thrombospondin motifs 4	ATS4_MOUSE	uniprot_10090_mus_musculus_UP000000589_SP17134_canonical_20221016	17	135.935	79.2148
Q8BX35	Eda2r	Mus musculus	Tumor necrosis factor receptor superfamily member 27	TNR27_MOUSE	uniprot_10090_mus_musculus_UP000000589_SP17134_canonical_20221016	3	95.0557	79.3343
Q9CWE0	Mtfr1l	Mus musculus	Mitochondrial fission regulator 1-like	MFR1L_MOUSE	uniprot_10090_mus_musculus_UP000000589_SP17134_canonical_20221016	17	97.4818	79.3387
Q8VEA4	Chchd4	Mus musculus	Mitochondrial intermembrane space import and assembly protein 40	MIA40_MOUSE	uniprot_10090_mus_musculus_UP000000589_SP17134_canonical_20221016	7	233.54	79.3399
Q9QZB9	Dctn5	Mus musculus	Dynactin subunit 5	DCTN5_MOUSE	uniprot_10090_mus_musculus_UP000000589_SP17134_canonical_20221016	7	103.084	79.4051
Q8C267	Setdb2	Mus musculus	Histone-lysine N-methyltransferase SETDB2	SETB2_MOUSE	uniprot_10090_mus_musculus_UP000000589_SP17134_canonical_20221016	2	74.2985	79.4215
Q3UJ81	Cnep1r1	Mus musculus	Nuclear envelope phosphatase-regulatory subunit 1	NEPR1_MOUSE	uniprot_10090_mus_musculus_UP000000589_SP17134_canonical_20221016	4	86.2708	79.4534
P70255	Nfic	Mus musculus	Nuclear factor 1 C-type	NFIC_MOUSE	uniprot_10090_mus_musculus_UP000000589_SP17134_canonical_20221016	10	77.1713	79.4967
Q9CR76	Tmem186	Mus musculus	Transmembrane protein 186	TM186_MOUSE	uniprot_10090_mus_musculus_UP000000589_SP17134_canonical_20221016	4	71.1753	79.5206
O89032	Sh3pxd2a	Mus musculus	SH3 and PX domain-containing protein 2A	SPD2A_MOUSE	uniprot_10090_mus_musculus_UP000000589_SP17134_canonical_20221016	18	93.9791	79.5675
Q9CS72	Filip1	Mus musculus	Filamin-A-interacting protein 1	FLIP1_MOUSE	uniprot_10090_mus_musculus_UP000000589_SP17134_canonical_20221016	9	40.1416	79.5918
P35396	Ppard	Mus musculus	Peroxisome proliferator-activated receptor delta	PPARD_MOUSE	uniprot_10090_mus_musculus_UP000000589_SP17134_canonical_20221016	2	32.4221	79.6116
Q8CBQ5	Pi4k2b	Mus musculus	Phosphatidylinositol 4-kinase type 2-beta	P4K2B_MOUSE	uniprot_10090_mus_musculus_UP000000589_SP17134_canonical_20221016	15	95.097	79.6915
P12960	Cntn1	Mus musculus	Contactin-1	CNTN1_MOUSE	uniprot_10090_mus_musculus_UP000000589_SP17134_canonical_20221016	12	46.9963	79.7057
P61460	Depdc5	Mus musculus	GATOR complex protein DEPDC5	DEPD5_MOUSE	uniprot_10090_mus_musculus_UP000000589_SP17134_canonical_20221016	6	64.0509	79.7097
P56818	Bace1	Mus musculus	Beta-secretase 1	BACE1_MOUSE	uniprot_10090_mus_musculus_UP000000589_SP17134_canonical_20221016	8	109.906	79.7261
Q80U49	Cep170b	Mus musculus	Centrosomal protein of 170 kDa protein B	C170B_MOUSE	uniprot_10090_mus_musculus_UP000000589_SP17134_canonical_20221016	20	93.8998	79.7864
Q9DAT5	Trmu	Mus musculus	Mitochondrial tRNA-specific 2-thiouridylase 1	MTU1_MOUSE	uniprot_10090_mus_musculus_UP000000589_SP17134_canonical_20221016	17	79.9439	79.8054
Q9CTH6	Fcf1	Mus musculus	rRNA-processing protein FCF1 homolog	FCF1_MOUSE	uniprot_10090_mus_musculus_UP000000589_SP17134_canonical_20221016	7	119.408	79.8117
Q9R1S3	Pign	Mus musculus	GPI ethanolamine phosphate transferase 1	PIGN_MOUSE	uniprot_10090_mus_musculus_UP000000589_SP17134_canonical_20221016	5	47.3451	79.8371
Q3U308	Ctu2	Mus musculus	Cytoplasmic tRNA 2-thiolation protein 2	CTU2_MOUSE	uniprot_10090_mus_musculus_UP000000589_SP17134_canonical_20221016	12	86.9288	79.8615
Q60592	Mast2	Mus musculus	Microtubule-associated serine/threonine-protein kinase 2	MAST2_MOUSE	uniprot_10090_mus_musculus_UP000000589_SP17134_canonical_20221016	8	68.9266	79.972
Q9QXL2	Kif21a	Mus musculus	Kinesin-like protein KIF21A	KI21A_MOUSE	uniprot_10090_mus_musculus_UP000000589_SP17134_canonical_20221016	16	97.0839	80.0148
Q8R570	Snap47	Mus musculus	Synaptosomal-associated protein 47	SNP47_MOUSE	uniprot_10090_mus_musculus_UP000000589_SP17134_canonical_20221016	15	136.982	80.0922
Q9DBR4	Apbb2	Mus musculus	Amyloid beta precursor protein binding family B member 2	APBB2_MOUSE	uniprot_10090_mus_musculus_UP000000589_SP17134_canonical_20221016	16	80.1082	80.1417
Q99PQ1	Trim12a	Mus musculus	Tripartite motif-containing protein 12A	TR12A_MOUSE	uniprot_10090_mus_musculus_UP000000589_SP17134_canonical_20221016	8	125.658	80.2193
Q99M71	Epdr1	Mus musculus	Mammalian ependymin-related protein 1	EPDR1_MOUSE	uniprot_10090_mus_musculus_UP000000589_SP17134_canonical_20221016	10	108.958	80.2202
Q9D2C2	Saal1	Mus musculus	Protein SAAL1	SAAL1_MOUSE	uniprot_10090_mus_musculus_UP000000589_SP17134_canonical_20221016	13	99.1483	80.2329
Q04692	Smarcad1	Mus musculus	SWI/SNF-related matrix-associated actin-dependent regulator of chromatin subfamily A containing DEAD/H box 1	SMRCD_MOUSE	uniprot_10090_mus_musculus_UP000000589_SP17134_canonical_20221016	15	131.229	80.2995
Q8K389	Cdk5rap2	Mus musculus	CDK5 regulatory subunit-associated protein 2	CK5P2_MOUSE	uniprot_10090_mus_musculus_UP000000589_SP17134_canonical_20221016	23	59.6635	80.3547
O54785	Limk2	Mus musculus	LIM domain kinase 2	LIMK2_MOUSE	uniprot_10090_mus_musculus_UP000000589_SP17134_canonical_20221016	8	59.0775	80.4258
Q8BK35	Nop53	Mus musculus	Ribosome biogenesis protein NOP53	NOP53_MOUSE	uniprot_10090_mus_musculus_UP000000589_SP17134_canonical_20221016	14	80.3506	80.4339
Q8BHN0	Ppm1l	Mus musculus	Protein phosphatase 1L	PPM1L_MOUSE	uniprot_10090_mus_musculus_UP000000589_SP17134_canonical_20221016	10	84.6625	80.4353
Q64FW2	Retsat	Mus musculus	All-trans-retinol 13,14-reductase	RETST_MOUSE	uniprot_10090_mus_musculus_UP000000589_SP17134_canonical_20221016	3	76.0797	80.4398
Q8R079	Bfar	Mus musculus	Bifunctional apoptosis regulator	BFAR_MOUSE	uniprot_10090_mus_musculus_UP000000589_SP17134_canonical_20221016	5	78.3944	80.469
A8Y5H7	Sec14l1	Mus musculus	SEC14-like protein 1	S14L1_MOUSE	uniprot_10090_mus_musculus_UP000000589_SP17134_canonical_20221016	14	83.0003	80.4998
Q8C6E0	Cfap36	Mus musculus	Cilia- and flagella-associated protein 36	CFA36_MOUSE	uniprot_10090_mus_musculus_UP000000589_SP17134_canonical_20221016	7	93.9175	80.52
Q9D0C1	Rnf115	Mus musculus	E3 ubiquitin-protein ligase RNF115	RN115_MOUSE	uniprot_10090_mus_musculus_UP000000589_SP17134_canonical_20221016	6	97.5563	80.527
Q5MJS3	Fam20c	Mus musculus	Extracellular serine/threonine protein kinase FAM20C	FA20C_MOUSE	uniprot_10090_mus_musculus_UP000000589_SP17134_canonical_20221016	7	62.7519	80.5272
P23242	Gja1	Mus musculus	Gap junction alpha-1 protein	CXA1_MOUSE	uniprot_10090_mus_musculus_UP000000589_SP17134_canonical_20221016	11	169.194	80.5481
Q8CI78	Rmnd1	Mus musculus	Required for meiotic nuclear division protein 1 homolog	RMND1_MOUSE	uniprot_10090_mus_musculus_UP000000589_SP17134_canonical_20221016	9	83.2355	80.6238
Q64520	Guk1	Mus musculus	Guanylate kinase	KGUA_MOUSE	uniprot_10090_mus_musculus_UP000000589_SP17134_canonical_20221016	12	61.2638	80.6368
Q8R1T1	Chmp7	Mus musculus	Charged multivesicular body protein 7	CHMP7_MOUSE	uniprot_10090_mus_musculus_UP000000589_SP17134_canonical_20221016	9	90.4221	80.6942
Q9QYL7	Abt1	Mus musculus	Activator of basal transcription 1	ABT1_MOUSE	uniprot_10090_mus_musculus_UP000000589_SP17134_canonical_20221016	5	66.0543	80.7242
Q8VHK1	Caskin2	Mus musculus	Caskin-2	CSKI2_MOUSE	uniprot_10090_mus_musculus_UP000000589_SP17134_canonical_20221016	7	73.4814	80.7328
Q8CIT9	Sbsn	Mus musculus	Suprabasin	SBSN_MOUSE	uniprot_10090_mus_musculus_UP000000589_SP17134_canonical_20221016	1	NaN	80.7451
Q9WUA6	Akt3	Mus musculus	RAC-gamma serine/threonine-protein kinase	AKT3_MOUSE	uniprot_10090_mus_musculus_UP000000589_SP17134_canonical_20221016	9	67.9611	80.7994
Q8R088	Golph3l	Mus musculus	Golgi phosphoprotein 3-like	GLP3L_MOUSE	uniprot_10090_mus_musculus_UP000000589_SP17134_canonical_20221016	5	62.5435	80.8081
Q6ZPF4	Fmnl3	Mus musculus	Formin-like protein 3	FMNL3_MOUSE	uniprot_10090_mus_musculus_UP000000589_SP17134_canonical_20221016	11	103.204	80.9066
Q8JZS6	N4bp2l2	Mus musculus	NEDD4-binding protein 2-like 2	N42L2_MOUSE	uniprot_10090_mus_musculus_UP000000589_SP17134_canonical_20221016	8	66.4774	80.9735
Q9CQA9	Ntpcr	Mus musculus	Cancer-related nucleoside-triphosphatase homolog	NTPCR_MOUSE	uniprot_10090_mus_musculus_UP000000589_SP17134_canonical_20221016	5	90.4959	80.9753
Q9R0M5	Tpk1	Mus musculus	Thiamin pyrophosphokinase 1	TPK1_MOUSE	uniprot_10090_mus_musculus_UP000000589_SP17134_canonical_20221016	1	66.0574	80.9813
Q925T6	Grip1	Mus musculus	Glutamate receptor-interacting protein 1	GRIP1_MOUSE	uniprot_10090_mus_musculus_UP000000589_SP17134_canonical_20221016	3	67.2859	80.9998
Q8R2Q6	Tctn3	Mus musculus	Tectonic-3	TECT3_MOUSE	uniprot_10090_mus_musculus_UP000000589_SP17134_canonical_20221016	2	63.1391	81.0364
P35737	H2-DMb1	Mus musculus	Class II histocompatibility antigen, M beta 1 chain	DMB_MOUSE	uniprot_10090_mus_musculus_UP000000589_SP17134_canonical_20221016	4	94.0409	81.0887
Q9DBA6	Tysnd1	Mus musculus	Peroxisomal leader peptide-processing protease	TYSD1_MOUSE	uniprot_10090_mus_musculus_UP000000589_SP17134_canonical_20221016	8	69.4293	81.1105
Q61321	Six4	Mus musculus	Homeobox protein SIX4	SIX4_MOUSE	uniprot_10090_mus_musculus_UP000000589_SP17134_canonical_20221016	8	116.741	81.142
Q3TVC7	Ccndbp1	Mus musculus	Cyclin-D1-binding protein 1	CCDB1_MOUSE	uniprot_10090_mus_musculus_UP000000589_SP17134_canonical_20221016	5	100.565	81.1471
Q60648	Gm2a	Mus musculus	Ganglioside GM2 activator	SAP3_MOUSE	uniprot_10090_mus_musculus_UP000000589_SP17134_canonical_20221016	6	89.4745	81.2057
P47880	Igfbp6	Mus musculus	Insulin-like growth factor-binding protein 6	IBP6_MOUSE	uniprot_10090_mus_musculus_UP000000589_SP17134_canonical_20221016	1	243.795	81.3617
Q9JLR9	Higd1a	Mus musculus	HIG1 domain family member 1A, mitochondrial	HIG1A_MOUSE	uniprot_10090_mus_musculus_UP000000589_SP17134_canonical_20221016	1	147.522	81.3867
Q5I012	Slc38a10	Mus musculus	Putative sodium-coupled neutral amino acid transporter 10	S38AA_MOUSE	uniprot_10090_mus_musculus_UP000000589_SP17134_canonical_20221016	11	94.3251	81.4516
Q8BHZ0	Cyria	Mus musculus	CYFIP-related Rac1 interactor A	CYRIA_MOUSE	uniprot_10090_mus_musculus_UP000000589_SP17134_canonical_20221016	7	110.049	81.4911
Q9D6L8	Ppil3	Mus musculus	Peptidyl-prolyl cis-trans isomerase-like 3	PPIL3_MOUSE	uniprot_10090_mus_musculus_UP000000589_SP17134_canonical_20221016	11	93.0997	81.5196
Q8K072	Reep4	Mus musculus	Receptor expression-enhancing protein 4	REEP4_MOUSE	uniprot_10090_mus_musculus_UP000000589_SP17134_canonical_20221016	8	69.5479	81.5992
Q8K248	Hpdl	Mus musculus	4-hydroxyphenylpyruvate dioxygenase-like protein	HPDL_MOUSE	uniprot_10090_mus_musculus_UP000000589_SP17134_canonical_20221016	6	70.2763	81.6553
Q8C341	Suco	Mus musculus	SUN domain-containing ossification factor	SUCO_MOUSE	uniprot_10090_mus_musculus_UP000000589_SP17134_canonical_20221016	4	61.9624	81.6602
Q5DU02	Usp22	Mus musculus	Ubiquitin carboxyl-terminal hydrolase 22	UBP22_MOUSE	uniprot_10090_mus_musculus_UP000000589_SP17134_canonical_20221016	4	79.5966	81.6624
Q9Z2D3	Gsdme	Mus musculus	Gasdermin-E	GSDME_MOUSE	uniprot_10090_mus_musculus_UP000000589_SP17134_canonical_20221016	14	80.9567	81.6704
P31096	SWISS-PROT:P31096	Unknown	Osteopontin - Bos taurus (Bovine).		contaminants	5	173.699	81.7011
Q9QXJ1	Apbb1	Mus musculus	Amyloid beta precursor protein binding family B member 1	APBB1_MOUSE	uniprot_10090_mus_musculus_UP000000589_SP17134_canonical_20221016	6	60.864	81.759
Q9CQ21	Mcts2	Mus musculus	Malignant T-cell-amplified sequence 2	MCTS2_MOUSE	uniprot_10090_mus_musculus_UP000000589_SP17134_canonical_20221016	3	62.136	81.7849
O88838	Spsb2	Mus musculus	SPRY domain-containing SOCS box protein 2	SPSB2_MOUSE	uniprot_10090_mus_musculus_UP000000589_SP17134_canonical_20221016	3	55.5473	81.7879
Q8QZR4	Oaf	Mus musculus	Out at first protein homolog	OAF_MOUSE	uniprot_10090_mus_musculus_UP000000589_SP17134_canonical_20221016	1	58.7476	81.8087
Q8R040	Rpp21	Mus musculus	Ribonuclease P protein subunit p21	RPP21_MOUSE	uniprot_10090_mus_musculus_UP000000589_SP17134_canonical_20221016	1	74.879	81.8305
Q8CAK1	Iba57	Mus musculus	Putative transferase CAF17 homolog, mitochondrial	CAF17_MOUSE	uniprot_10090_mus_musculus_UP000000589_SP17134_canonical_20221016	6	62.9969	81.8333
P63002	Tle5	Mus musculus	TLE family member 5	TLE5_MOUSE	uniprot_10090_mus_musculus_UP000000589_SP17134_canonical_20221016	4	100.674	81.8943
Q3UB74	Tbrg1	Mus musculus	Transforming growth factor beta regulator 1	TBRG1_MOUSE	uniprot_10090_mus_musculus_UP000000589_SP17134_canonical_20221016	1	45.99	81.8971
Q7TSH3	Znf516	Mus musculus	Zinc finger protein 516	ZN516_MOUSE	uniprot_10090_mus_musculus_UP000000589_SP17134_canonical_20221016	15	84.0188	81.9014
A2AJK6	Chd7	Mus musculus	Chromodomain-helicase-DNA-binding protein 7	CHD7_MOUSE	uniprot_10090_mus_musculus_UP000000589_SP17134_canonical_20221016	18	57.2361	81.9062
Q8CHX6	Mbtps2	Mus musculus	Membrane-bound transcription factor site-2 protease	MBTP2_MOUSE	uniprot_10090_mus_musculus_UP000000589_SP17134_canonical_20221016	2	140.687	81.9675
P16056	Met	Mus musculus	Hepatocyte growth factor receptor	MET_MOUSE	uniprot_10090_mus_musculus_UP000000589_SP17134_canonical_20221016	28	83.0384	82.0785
Q8K2V6	Ipo11	Mus musculus	Importin-11	IPO11_MOUSE	uniprot_10090_mus_musculus_UP000000589_SP17134_canonical_20221016	18	79.0479	82.1316
Q9CR80	Fam32a	Mus musculus	Protein FAM32A	FA32A_MOUSE	uniprot_10090_mus_musculus_UP000000589_SP17134_canonical_20221016	5	104.032	82.1818
Q80US4	Actr5	Mus musculus	Actin-related protein 5	ARP5_MOUSE	uniprot_10090_mus_musculus_UP000000589_SP17134_canonical_20221016	12	75.2205	82.2407
Q9WVH4	Foxo3	Mus musculus	Forkhead box protein O3	FOXO3_MOUSE	uniprot_10090_mus_musculus_UP000000589_SP17134_canonical_20221016	4	109.882	82.297
Q9CX48	Zcchc10	Mus musculus	Zinc finger CCHC domain-containing protein 10	ZCH10_MOUSE	uniprot_10090_mus_musculus_UP000000589_SP17134_canonical_20221016	1	111.428	82.3271
Q8BHN5	Rbm45	Mus musculus	RNA-binding protein 45	RBM45_MOUSE	uniprot_10090_mus_musculus_UP000000589_SP17134_canonical_20221016	14	76.7969	82.4084
Q9ESY9	Ifi30	Mus musculus	Gamma-interferon-inducible lysosomal thiol reductase	GILT_MOUSE	uniprot_10090_mus_musculus_UP000000589_SP17134_canonical_20221016	10	69.8363	82.4614
Q6NZQ4	Paxip1	Mus musculus	PAX-interacting protein 1	PAXI1_MOUSE	uniprot_10090_mus_musculus_UP000000589_SP17134_canonical_20221016	12	70.1153	82.4626
P17012;P23607	Zfx;Zfa	Mus musculus	Zinc finger X-chromosomal protein;Zinc finger autosomal protein	ZFX_MOUSE;ZFA_MOUSE	uniprot_10090_mus_musculus_UP000000589_SP17134_canonical_20221016	2	84.2584	82.5843
Q8BVN4	Mterf4	Mus musculus	Transcription termination factor 4, mitochondrial	MTEF4_MOUSE	uniprot_10090_mus_musculus_UP000000589_SP17134_canonical_20221016	4	84.6475	82.6167
Q64701	Rbl1	Mus musculus	Retinoblastoma-like protein 1	RBL1_MOUSE	uniprot_10090_mus_musculus_UP000000589_SP17134_canonical_20221016	3	134.811	82.6187
Q9D920	Borcs5	Mus musculus	BLOC-1-related complex subunit 5	BORC5_MOUSE	uniprot_10090_mus_musculus_UP000000589_SP17134_canonical_20221016	7	61.6813	82.6315
Q3TAA7	Stk11ip	Mus musculus	Serine/threonine-protein kinase 11-interacting protein	S11IP_MOUSE	uniprot_10090_mus_musculus_UP000000589_SP17134_canonical_20221016	7	53.7681	82.6418
Q66T02	Plekhg5	Mus musculus	Pleckstrin homology domain-containing family G member 5	PKHG5_MOUSE	uniprot_10090_mus_musculus_UP000000589_SP17134_canonical_20221016	12	66.3982	82.7333
Q8CCI5	Rybp	Mus musculus	RING1 and YY1-binding protein	RYBP_MOUSE	uniprot_10090_mus_musculus_UP000000589_SP17134_canonical_20221016	3	68.0005	82.7845
P38585	Ttl	Mus musculus	Tubulin--tyrosine ligase	TTL_MOUSE	uniprot_10090_mus_musculus_UP000000589_SP17134_canonical_20221016	6	65.8824	82.7907
Q91YT8	Tmem63a	Mus musculus	CSC1-like protein 1	CSCL1_MOUSE	uniprot_10090_mus_musculus_UP000000589_SP17134_canonical_20221016	5	99.761	82.8184
D3YXK1	Samd1	Mus musculus	Sterile alpha motif domain-containing protein 1	SAMD1_MOUSE	uniprot_10090_mus_musculus_UP000000589_SP17134_canonical_20221016	5	59.7489	82.8407
Q9EP53	Tsc1	Mus musculus	Hamartin	TSC1_MOUSE	uniprot_10090_mus_musculus_UP000000589_SP17134_canonical_20221016	15	73.4446	82.8424
Q9QX11	Cyth1	Mus musculus	Cytohesin-1	CYH1_MOUSE	uniprot_10090_mus_musculus_UP000000589_SP17134_canonical_20221016	8	68.3245	82.8544
Q5NCI0	Urgcp	Mus musculus	Up-regulator of cell proliferation	URGCP_MOUSE	uniprot_10090_mus_musculus_UP000000589_SP17134_canonical_20221016	10	59.8054	82.9166
Q3UGY8	Arfgef3	Mus musculus	Brefeldin A-inhibited guanine nucleotide-exchange protein 3	BIG3_MOUSE	uniprot_10090_mus_musculus_UP000000589_SP17134_canonical_20221016	1	58.1183	82.9244
Q9JM73	Srf	Mus musculus	Serum response factor	SRF_MOUSE	uniprot_10090_mus_musculus_UP000000589_SP17134_canonical_20221016	5	18.369	82.9439
P40338	Vhl	Mus musculus	von Hippel-Lindau disease tumor suppressor	VHL_MOUSE	uniprot_10090_mus_musculus_UP000000589_SP17134_canonical_20221016	4	61.8133	82.9753
Q9WVS7	Map2k5	Mus musculus	Dual specificity mitogen-activated protein kinase kinase 5	MP2K5_MOUSE	uniprot_10090_mus_musculus_UP000000589_SP17134_canonical_20221016	2	105.357	82.9828
Q3V0J1	Tmem237	Mus musculus	Transmembrane protein 237	TM237_MOUSE	uniprot_10090_mus_musculus_UP000000589_SP17134_canonical_20221016	5	51.7313	82.9905
P19437	Ms4a1	Mus musculus	B-lymphocyte antigen CD20	CD20_MOUSE	uniprot_10090_mus_musculus_UP000000589_SP17134_canonical_20221016	4	99.048	83.0031
Q3U0B3	Dhrs11	Mus musculus	Dehydrogenase/reductase SDR family member 11	DHR11_MOUSE	uniprot_10090_mus_musculus_UP000000589_SP17134_canonical_20221016	3	77.0889	83.1599
Q9D0F4	Nkap	Mus musculus	NF-kappa-B-activating protein	NKAP_MOUSE	uniprot_10090_mus_musculus_UP000000589_SP17134_canonical_20221016	5	88.8631	83.2064
O35375	Nrp2	Mus musculus	Neuropilin-2	NRP2_MOUSE	uniprot_10090_mus_musculus_UP000000589_SP17134_canonical_20221016	15	53.9463	83.2104
Q8CIH5	Plcg2	Mus musculus	1-phosphatidylinositol 4,5-bisphosphate phosphodiesterase gamma-2	PLCG2_MOUSE	uniprot_10090_mus_musculus_UP000000589_SP17134_canonical_20221016	11	88.7257	83.2369
Q2VPQ9	Meaf6	Mus musculus	Chromatin modification-related protein MEAF6	EAF6_MOUSE	uniprot_10090_mus_musculus_UP000000589_SP17134_canonical_20221016	7	84.9263	83.3221
Q7TSJ2	Map6	Mus musculus	Microtubule-associated protein 6	MAP6_MOUSE	uniprot_10090_mus_musculus_UP000000589_SP17134_canonical_20221016	6	128.62	83.449
Q925J9	Med1	Mus musculus	Mediator of RNA polymerase II transcription subunit 1	MED1_MOUSE	uniprot_10090_mus_musculus_UP000000589_SP17134_canonical_20221016	20	99.8943	83.4713
Q9EP89	Lactb	Mus musculus	Serine beta-lactamase-like protein LACTB, mitochondrial	LACTB_MOUSE	uniprot_10090_mus_musculus_UP000000589_SP17134_canonical_20221016	5	82.6473	83.5003
P13808	Slc4a2	Mus musculus	Anion exchange protein 2	B3A2_MOUSE	uniprot_10090_mus_musculus_UP000000589_SP17134_canonical_20221016	8	65.7899	83.5156
Q8K2P7	Slc38a1	Mus musculus	Sodium-coupled neutral amino acid symporter 1	S38A1_MOUSE	uniprot_10090_mus_musculus_UP000000589_SP17134_canonical_20221016	7	78.2178	83.5273
Q8CES0	Naa30	Mus musculus	N-alpha-acetyltransferase 30	NAA30_MOUSE	uniprot_10090_mus_musculus_UP000000589_SP17134_canonical_20221016	9	96.3576	83.6331
Q6PGD0	Atraid	Mus musculus	All-trans retinoic acid-induced differentiation factor	ARAID_MOUSE	uniprot_10090_mus_musculus_UP000000589_SP17134_canonical_20221016	1	95.558	83.674
Q9JM98	Wrap73	Mus musculus	WD repeat-containing protein WRAP73	WRP73_MOUSE	uniprot_10090_mus_musculus_UP000000589_SP17134_canonical_20221016	4	48.7864	83.7852
Q3UE17	Mex3d	Mus musculus	RNA-binding protein MEX3D	MEX3D_MOUSE	uniprot_10090_mus_musculus_UP000000589_SP17134_canonical_20221016	6	100.375	83.8038
Q8K0F1	Tbc1d23	Mus musculus	TBC1 domain family member 23	TBC23_MOUSE	uniprot_10090_mus_musculus_UP000000589_SP17134_canonical_20221016	6	126.392	83.8145
Q8K0C1	Ipo13	Mus musculus	Importin-13	IPO13_MOUSE	uniprot_10090_mus_musculus_UP000000589_SP17134_canonical_20221016	11	115.01	83.8449
Q8BTF7	Lig4	Mus musculus	DNA ligase 4	DNLI4_MOUSE	uniprot_10090_mus_musculus_UP000000589_SP17134_canonical_20221016	1	104.345	83.8604
Q3UX61	Naa11	Mus musculus	N-alpha-acetyltransferase 11	NAA11_MOUSE	uniprot_10090_mus_musculus_UP000000589_SP17134_canonical_20221016	2	60.8013	83.9143
Q9CR78	Msantd3	Mus musculus	Myb/SANT-like DNA-binding domain-containing protein 3	MSD3_MOUSE	uniprot_10090_mus_musculus_UP000000589_SP17134_canonical_20221016	2	41.2636	83.9162
Q8K363	Ddx18	Mus musculus	ATP-dependent RNA helicase DDX18	DDX18_MOUSE	uniprot_10090_mus_musculus_UP000000589_SP17134_canonical_20221016	27	142.996	83.9222
Q9CZT4	Polr3e	Mus musculus	DNA-directed RNA polymerase III subunit RPC5	RPC5_MOUSE	uniprot_10090_mus_musculus_UP000000589_SP17134_canonical_20221016	13	78.2333	83.9544
Q9CZP5	Bcs1l	Mus musculus	Mitochondrial chaperone BCS1	BCS1_MOUSE	uniprot_10090_mus_musculus_UP000000589_SP17134_canonical_20221016	12	69.2922	84.0141
O54818	Tpd52l1	Mus musculus	Tumor protein D53	TPD53_MOUSE	uniprot_10090_mus_musculus_UP000000589_SP17134_canonical_20221016	4	54.413	84.0859
Q640L3	Ccpg1	Mus musculus	Cell cycle progression protein 1	CCPG1_MOUSE	uniprot_10090_mus_musculus_UP000000589_SP17134_canonical_20221016	8	116.508	84.0908
Q923W1	Tgs1	Mus musculus	Trimethylguanosine synthase	TGS1_MOUSE	uniprot_10090_mus_musculus_UP000000589_SP17134_canonical_20221016	14	86.0415	84.0988
Q8R149	Bud13	Mus musculus	BUD13 homolog	BUD13_MOUSE	uniprot_10090_mus_musculus_UP000000589_SP17134_canonical_20221016	6	93.105	84.1313
P24288	Bcat1	Mus musculus	Branched-chain-amino-acid aminotransferase, cytosolic	BCAT1_MOUSE	uniprot_10090_mus_musculus_UP000000589_SP17134_canonical_20221016	12	93.3261	84.3373
Q80U56	Avl9	Mus musculus	Late secretory pathway protein AVL9 homolog	AVL9_MOUSE	uniprot_10090_mus_musculus_UP000000589_SP17134_canonical_20221016	9	102.404	84.3487
Q9R118	Htra1	Mus musculus	Serine protease HTRA1	HTRA1_MOUSE	uniprot_10090_mus_musculus_UP000000589_SP17134_canonical_20221016	10	84.7275	84.3644
Q9DAT2	Mrgbp	Mus musculus	MRG/MORF4L-binding protein	MRGBP_MOUSE	uniprot_10090_mus_musculus_UP000000589_SP17134_canonical_20221016	3	114.16	84.3861
P32883	Kras	Mus musculus	GTPase KRas	RASK_MOUSE	uniprot_10090_mus_musculus_UP000000589_SP17134_canonical_20221016	3	165.457	84.4529
Q91YP0	L2hgdh	Mus musculus	L-2-hydroxyglutarate dehydrogenase, mitochondrial	L2HDH_MOUSE	uniprot_10090_mus_musculus_UP000000589_SP17134_canonical_20221016	12	64.9138	84.4876
Q2TBA3	Malt1	Mus musculus	Mucosa-associated lymphoid tissue lymphoma translocation protein 1 homolog	MALT1_MOUSE	uniprot_10090_mus_musculus_UP000000589_SP17134_canonical_20221016	6	62.6282	84.5545
Q69ZK9	Nlgn2	Mus musculus	Neuroligin-2	NLGN2_MOUSE	uniprot_10090_mus_musculus_UP000000589_SP17134_canonical_20221016	5	43.8109	84.5575
Q9D7C9	Nmrk2	Mus musculus	Nicotinamide riboside kinase 2	NRK2_MOUSE	uniprot_10090_mus_musculus_UP000000589_SP17134_canonical_20221016	1	31.4285	84.5626
Q8BK75	Elp6	Mus musculus	Elongator complex protein 6	ELP6_MOUSE	uniprot_10090_mus_musculus_UP000000589_SP17134_canonical_20221016	6	83.7525	84.6496
Q8BQR4	Kansl2	Mus musculus	KAT8 regulatory NSL complex subunit 2	KANL2_MOUSE	uniprot_10090_mus_musculus_UP000000589_SP17134_canonical_20221016	6	69.629	84.6629
Q9QZD4	Ercc4	Mus musculus	DNA repair endonuclease XPF	XPF_MOUSE	uniprot_10090_mus_musculus_UP000000589_SP17134_canonical_20221016	5	62.09	84.6714
Q9DBA8	Amdhd1	Mus musculus	Probable imidazolonepropionase	HUTI_MOUSE	uniprot_10090_mus_musculus_UP000000589_SP17134_canonical_20221016	3	91.584	84.6881
Q99MB1	Tlr3	Mus musculus	Toll-like receptor 3	TLR3_MOUSE	uniprot_10090_mus_musculus_UP000000589_SP17134_canonical_20221016	9	88.088	84.7175
Q6KB66-1	SWISS-PROT:Q6KB66-1	Unknown	Tax_Id=9606 Gene_Symbol=KRT80 Isoform 1 of Keratin, type II cytoskeletal 80		contaminants	26	141.824	84.7209
P58801	Ripk2	Mus musculus	Receptor-interacting serine/threonine-protein kinase 2	RIPK2_MOUSE	uniprot_10090_mus_musculus_UP000000589_SP17134_canonical_20221016	12	89.9803	84.7643
P40694	Ighmbp2	Mus musculus	DNA-binding protein SMUBP-2	SMBP2_MOUSE	uniprot_10090_mus_musculus_UP000000589_SP17134_canonical_20221016	9	67.661	84.8539
P49446	Ptpre	Mus musculus	Receptor-type tyrosine-protein phosphatase epsilon	PTPRE_MOUSE	uniprot_10090_mus_musculus_UP000000589_SP17134_canonical_20221016	1	86.8889	84.8685
Q9D1G2	Pmvk	Mus musculus	Phosphomevalonate kinase	PMVK_MOUSE	uniprot_10090_mus_musculus_UP000000589_SP17134_canonical_20221016	6	98.7363	84.8834
Q8CFN5	Mef2c	Mus musculus	Myocyte-specific enhancer factor 2C	MEF2C_MOUSE	uniprot_10090_mus_musculus_UP000000589_SP17134_canonical_20221016	2	41.607	84.8883
G3X9J0	Sipa1l3	Mus musculus	Signal-induced proliferation-associated 1-like protein 3	SI1L3_MOUSE	uniprot_10090_mus_musculus_UP000000589_SP17134_canonical_20221016	8	64.7573	84.9043
Q03267	Ikzf1	Mus musculus	DNA-binding protein Ikaros	IKZF1_MOUSE	uniprot_10090_mus_musculus_UP000000589_SP17134_canonical_20221016	3	58.4053	84.9089
P53569	Cebpz	Mus musculus	CCAAT/enhancer-binding protein zeta	CEBPZ_MOUSE	uniprot_10090_mus_musculus_UP000000589_SP17134_canonical_20221016	24	99.7056	84.9108
Q62210	Birc2	Mus musculus	Baculoviral IAP repeat-containing protein 2	BIRC2_MOUSE	uniprot_10090_mus_musculus_UP000000589_SP17134_canonical_20221016	12	69.8896	85.0079
Q9WTK2	Cdyl	Mus musculus	Chromodomain Y-like protein	CDYL_MOUSE	uniprot_10090_mus_musculus_UP000000589_SP17134_canonical_20221016	13	94.4874	85.0146
Q9CQ18	Rnaseh2c	Mus musculus	Ribonuclease H2 subunit C	RNH2C_MOUSE	uniprot_10090_mus_musculus_UP000000589_SP17134_canonical_20221016	5	73.6051	85.0369
A2AJQ3	Dpy19l4	Mus musculus	Probable C-mannosyltransferase DPY19L4	D19L4_MOUSE	uniprot_10090_mus_musculus_UP000000589_SP17134_canonical_20221016	5	87.2237	85.0414
P30677	Gna14	Mus musculus	Guanine nucleotide-binding protein subunit alpha-14	GNA14_MOUSE	uniprot_10090_mus_musculus_UP000000589_SP17134_canonical_20221016	2	67.5016	85.063
Q8BG99	Pknox2	Mus musculus	Homeobox protein PKNOX2	PKNX2_MOUSE	uniprot_10090_mus_musculus_UP000000589_SP17134_canonical_20221016	1	54.8686	85.178
O70311	Nmt2	Mus musculus	Glycylpeptide N-tetradecanoyltransferase 2	NMT2_MOUSE	uniprot_10090_mus_musculus_UP000000589_SP17134_canonical_20221016	14	104.966	85.2317
Q71RI9	Kyat3	Mus musculus	Kynurenine--oxoglutarate transaminase 3	KAT3_MOUSE	uniprot_10090_mus_musculus_UP000000589_SP17134_canonical_20221016	9	80.9716	85.2435
O88597	Becn1	Mus musculus	Beclin-1	BECN1_MOUSE	uniprot_10090_mus_musculus_UP000000589_SP17134_canonical_20221016	9	100.173	85.3487
Q8BN58	Arhgap28	Mus musculus	Rho GTPase-activating protein 28	RHG28_MOUSE	uniprot_10090_mus_musculus_UP000000589_SP17134_canonical_20221016	11	73.504	85.4053
Q3TLS3	Gdpgp1	Mus musculus	GDP-D-glucose phosphorylase 1	GDPP1_MOUSE	uniprot_10090_mus_musculus_UP000000589_SP17134_canonical_20221016	5	68.7665	85.4416
O08967	Cyth3	Mus musculus	Cytohesin-3	CYH3_MOUSE	uniprot_10090_mus_musculus_UP000000589_SP17134_canonical_20221016	5	69.9318	85.4576
Q9JJ06	C1galt1	Mus musculus	Glycoprotein-N-acetylgalactosamine 3-beta-galactosyltransferase 1	C1GLT_MOUSE	uniprot_10090_mus_musculus_UP000000589_SP17134_canonical_20221016	2	68.8652	85.4614
Q499X9	Mars2	Mus musculus	Methionine--tRNA ligase, mitochondrial	SYMM_MOUSE	uniprot_10090_mus_musculus_UP000000589_SP17134_canonical_20221016	6	63.3582	85.4704
Q9Z0R9	Fads2	Mus musculus	Acyl-CoA 6-desaturase	FADS2_MOUSE	uniprot_10090_mus_musculus_UP000000589_SP17134_canonical_20221016	2	61.368	85.4893
P70158	Smpdl3a	Mus musculus	Acid sphingomyelinase-like phosphodiesterase 3a	ASM3A_MOUSE	uniprot_10090_mus_musculus_UP000000589_SP17134_canonical_20221016	7	84.6193	85.5095
O88665	Brd7	Mus musculus	Bromodomain-containing protein 7	BRD7_MOUSE	uniprot_10090_mus_musculus_UP000000589_SP17134_canonical_20221016	16	72.7242	85.547
P63013	Prrx1	Mus musculus	Paired mesoderm homeobox protein 1	PRRX1_MOUSE	uniprot_10090_mus_musculus_UP000000589_SP17134_canonical_20221016	7	117.284	85.6083
Q3U2I3	Fhip1b	Mus musculus	FHF complex subunit HOOK interacting protein 1B	FHI1B_MOUSE	uniprot_10090_mus_musculus_UP000000589_SP17134_canonical_20221016	5	79.0228	85.6364
Q8K0P3	Meak7	Mus musculus	MTOR-associated protein MEAK7	MEAK7_MOUSE	uniprot_10090_mus_musculus_UP000000589_SP17134_canonical_20221016	5	107.203	85.7122
Q9EP82	Wdr4	Mus musculus	tRNA (guanine-N(7)-)-methyltransferase non-catalytic subunit WDR4	WDR4_MOUSE	uniprot_10090_mus_musculus_UP000000589_SP17134_canonical_20221016	13	82.8907	85.7851
Q8CJ61	Cmtm4	Mus musculus	CKLF-like MARVEL transmembrane domain-containing protein 4	CKLF4_MOUSE	uniprot_10090_mus_musculus_UP000000589_SP17134_canonical_20221016	1	61.4359	85.7943
P49025	Cit	Mus musculus	Citron Rho-interacting kinase	CTRO_MOUSE	uniprot_10090_mus_musculus_UP000000589_SP17134_canonical_20221016	27	92.6198	85.8394
Q9JKY5	Hip1r	Mus musculus	Huntingtin-interacting protein 1-related protein	HIP1R_MOUSE	uniprot_10090_mus_musculus_UP000000589_SP17134_canonical_20221016	16	71.6783	85.8433
Q8C460	Eri3	Mus musculus	ERI1 exoribonuclease 3	ERI3_MOUSE	uniprot_10090_mus_musculus_UP000000589_SP17134_canonical_20221016	8	97.9851	85.9139
P54797	Tango2	Mus musculus	Transport and Golgi organization 2 homolog	TNG2_MOUSE	uniprot_10090_mus_musculus_UP000000589_SP17134_canonical_20221016	2	73.881	86.0318
Q8C050	Rps6ka5	Mus musculus	Ribosomal protein S6 kinase alpha-5	KS6A5_MOUSE	uniprot_10090_mus_musculus_UP000000589_SP17134_canonical_20221016	12	92.5316	86.1155
Q78YZ6	Scoc	Mus musculus	Short coiled-coil protein	SCOC_MOUSE	uniprot_10090_mus_musculus_UP000000589_SP17134_canonical_20221016	2	87.6576	86.1704
Q8BGA7	Ints15	Mus musculus	Integrator complex subunit 15	INT15_MOUSE	uniprot_10090_mus_musculus_UP000000589_SP17134_canonical_20221016	4	68.2289	86.1768
A0A7N9VSG0	Spata5l1	Mus musculus	Ribosome biogenesis protein SPATA5L1	SPA5L_MOUSE	uniprot_10090_mus_musculus_UP000000589_SP17134_canonical_20221016	12	89.6339	86.2613
O54790	Mafg	Mus musculus	Transcription factor MafG	MAFG_MOUSE	uniprot_10090_mus_musculus_UP000000589_SP17134_canonical_20221016	6	92.5649	86.3577
Q922M3	Kctd10	Mus musculus	BTB/POZ domain-containing adapter for CUL3-mediated RhoA degradation protein 3	BACD3_MOUSE	uniprot_10090_mus_musculus_UP000000589_SP17134_canonical_20221016	8	90.2211	86.4057
Q9D720	Nsmce1	Mus musculus	Non-structural maintenance of chromosomes element 1 homolog	NSE1_MOUSE	uniprot_10090_mus_musculus_UP000000589_SP17134_canonical_20221016	3	87.9247	86.4484
Q8CJ19	Mical3	Mus musculus	[F-actin]-monooxygenase MICAL3	MICA3_MOUSE	uniprot_10090_mus_musculus_UP000000589_SP17134_canonical_20221016	13	81.3487	86.5095
Q4V9W2	Srek1ip1	Mus musculus	Protein SREK1IP1	SR1IP_MOUSE	uniprot_10090_mus_musculus_UP000000589_SP17134_canonical_20221016	2	99.9198	86.5259
Q80WQ6	Rhbdf2	Mus musculus	Inactive rhomboid protein 2	RHDF2_MOUSE	uniprot_10090_mus_musculus_UP000000589_SP17134_canonical_20221016	9	96.2431	86.5293
A2A5Z6	Smurf2	Mus musculus	E3 ubiquitin-protein ligase SMURF2	SMUF2_MOUSE	uniprot_10090_mus_musculus_UP000000589_SP17134_canonical_20221016	13	68.9032	86.6101
Q8CI15	Sphk1	Mus musculus	Sphingosine kinase 1	SPHK1_MOUSE	uniprot_10090_mus_musculus_UP000000589_SP17134_canonical_20221016	6	94.8883	86.6267
Q3U182	Crtc2	Mus musculus	CREB-regulated transcription coactivator 2	CRTC2_MOUSE	uniprot_10090_mus_musculus_UP000000589_SP17134_canonical_20221016	2	97.8413	86.6278
Q6ZQA0	Nbeal2	Mus musculus	Neurobeachin-like protein 2	NBEL2_MOUSE	uniprot_10090_mus_musculus_UP000000589_SP17134_canonical_20221016	14	119.022	86.6664
Q920N7	Syt12	Mus musculus	Synaptotagmin-12	SYT12_MOUSE	uniprot_10090_mus_musculus_UP000000589_SP17134_canonical_20221016	2	NaN	86.7498
Q9D3E6	Stag1	Mus musculus	Cohesin subunit SA-1	STAG1_MOUSE	uniprot_10090_mus_musculus_UP000000589_SP17134_canonical_20221016	30	84.0091	86.7631
Q8CGA4	Mturn	Mus musculus	Maturin	MTURN_MOUSE	uniprot_10090_mus_musculus_UP000000589_SP17134_canonical_20221016	3	101.359	86.7965
P36993	Ppm1b	Mus musculus	Protein phosphatase 1B	PPM1B_MOUSE	uniprot_10090_mus_musculus_UP000000589_SP17134_canonical_20221016	14	111.927	86.8648
O88874	Ccnk	Mus musculus	Cyclin-K	CCNK_MOUSE	uniprot_10090_mus_musculus_UP000000589_SP17134_canonical_20221016	3	70.6672	86.8664
Q924L1	Letmd1	Mus musculus	LETM1 domain-containing protein 1	LTMD1_MOUSE	uniprot_10090_mus_musculus_UP000000589_SP17134_canonical_20221016	9	69.4433	86.8695
Q8BGE6	Atg4b	Mus musculus	Cysteine protease ATG4B	ATG4B_MOUSE	uniprot_10090_mus_musculus_UP000000589_SP17134_canonical_20221016	10	91.998	86.8827
Q91WL6	Snx11	Mus musculus	Sorting nexin-11	SNX11_MOUSE	uniprot_10090_mus_musculus_UP000000589_SP17134_canonical_20221016	4	68.8962	86.8986
Q8BMC4	Nop9	Mus musculus	Nucleolar protein 9	NOP9_MOUSE	uniprot_10090_mus_musculus_UP000000589_SP17134_canonical_20221016	14	70.6679	86.9414
P70658	Cxcr4	Mus musculus	C-X-C chemokine receptor type 4	CXCR4_MOUSE	uniprot_10090_mus_musculus_UP000000589_SP17134_canonical_20221016	5	81.2666	86.9993
Q80UP8	Slc20a2	Mus musculus	Sodium-dependent phosphate transporter 2	S20A2_MOUSE	uniprot_10090_mus_musculus_UP000000589_SP17134_canonical_20221016	9	186.036	87.043
Q8K339	Kin	Mus musculus	DNA/RNA-binding protein KIN17	KIN17_MOUSE	uniprot_10090_mus_musculus_UP000000589_SP17134_canonical_20221016	9	42.932	87.0745
B2RY04	Dock5	Mus musculus	Dedicator of cytokinesis protein 5	DOCK5_MOUSE	uniprot_10090_mus_musculus_UP000000589_SP17134_canonical_20221016	15	76.2547	87.092
Q9CQT2	Rbm7	Mus musculus	RNA-binding protein 7	RBM7_MOUSE	uniprot_10090_mus_musculus_UP000000589_SP17134_canonical_20221016	9	100.165	87.0988
Q8CG50	Rab43	Mus musculus	Ras-related protein Rab-43	RAB43_MOUSE	uniprot_10090_mus_musculus_UP000000589_SP17134_canonical_20221016	11	117.442	87.1029
Q812F8	Mgat4b	Mus musculus	Alpha-1,3-mannosyl-glycoprotein 4-beta-N-acetylglucosaminyltransferase B	MGT4B_MOUSE	uniprot_10090_mus_musculus_UP000000589_SP17134_canonical_20221016	8	89.0319	87.1728
Q9DBL9	Abhd5	Mus musculus	1-acylglycerol-3-phosphate O-acyltransferase ABHD5	ABHD5_MOUSE	uniprot_10090_mus_musculus_UP000000589_SP17134_canonical_20221016	4	95.2734	87.2131
Q9CPT3	Nanp	Mus musculus	N-acylneuraminate-9-phosphatase	NANP_MOUSE	uniprot_10090_mus_musculus_UP000000589_SP17134_canonical_20221016	11	69.7537	87.2209
Q9JKK8	Atr	Mus musculus	Serine/threonine-protein kinase ATR	ATR_MOUSE	uniprot_10090_mus_musculus_UP000000589_SP17134_canonical_20221016	17	103.063	87.342
Q8BSZ2	Ap3s2	Mus musculus	AP-3 complex subunit sigma-2	AP3S2_MOUSE	uniprot_10090_mus_musculus_UP000000589_SP17134_canonical_20221016	4	83.6786	87.3444
Q9CQA1	Trappc5	Mus musculus	Trafficking protein particle complex subunit 5	TPPC5_MOUSE	uniprot_10090_mus_musculus_UP000000589_SP17134_canonical_20221016	6	71.5021	87.3941
Q00899	Yy1	Mus musculus	Transcriptional repressor protein YY1	TYY1_MOUSE	uniprot_10090_mus_musculus_UP000000589_SP17134_canonical_20221016	9	49.5609	87.5774
P70275	Sema3e	Mus musculus	Semaphorin-3E	SEM3E_MOUSE	uniprot_10090_mus_musculus_UP000000589_SP17134_canonical_20221016	22	115.108	87.6195
Q99LQ1	Mbip	Mus musculus	MAP3K12-binding inhibitory protein 1	MBIP1_MOUSE	uniprot_10090_mus_musculus_UP000000589_SP17134_canonical_20221016	3	80.0659	87.636
Q32MD9	Cdon	Mus musculus	Cell adhesion molecule-related/down-regulated by oncogenes	CDON_MOUSE	uniprot_10090_mus_musculus_UP000000589_SP17134_canonical_20221016	23	80.7569	87.736
P30051	Tead1	Mus musculus	Transcriptional enhancer factor TEF-1	TEAD1_MOUSE	uniprot_10090_mus_musculus_UP000000589_SP17134_canonical_20221016	13	92.5851	87.7839
Q9D4V7	Rabl3	Mus musculus	Rab-like protein 3	RABL3_MOUSE	uniprot_10090_mus_musculus_UP000000589_SP17134_canonical_20221016	4	51.7849	87.7857
Q6ZQ06	Cep162	Mus musculus	Centrosomal protein of 162 kDa	CE162_MOUSE	uniprot_10090_mus_musculus_UP000000589_SP17134_canonical_20221016	1	163.786	87.8523
O35969	Gamt	Mus musculus	Guanidinoacetate N-methyltransferase	GAMT_MOUSE	uniprot_10090_mus_musculus_UP000000589_SP17134_canonical_20221016	9	52.4442	87.9507
Q9WUK6	Zbtb18	Mus musculus	Zinc finger and BTB domain-containing protein 18	ZBT18_MOUSE	uniprot_10090_mus_musculus_UP000000589_SP17134_canonical_20221016	11	56.6323	88.009
Q5SVQ0	Kat7	Mus musculus	Histone acetyltransferase KAT7	KAT7_MOUSE	uniprot_10090_mus_musculus_UP000000589_SP17134_canonical_20221016	12	91.6955	88.112
Q6KAU4	Mvb12b	Mus musculus	Multivesicular body subunit 12B	MB12B_MOUSE	uniprot_10090_mus_musculus_UP000000589_SP17134_canonical_20221016	8	79.3862	88.1176
Q9Z0T9	Itgb6	Mus musculus	Integrin beta-6	ITB6_MOUSE	uniprot_10090_mus_musculus_UP000000589_SP17134_canonical_20221016	7	53.7003	88.1524
Q8C547	Heatr5b	Mus musculus	HEAT repeat-containing protein 5B	HTR5B_MOUSE	uniprot_10090_mus_musculus_UP000000589_SP17134_canonical_20221016	25	84.784	88.1676
O35126	Atn1	Mus musculus	Atrophin-1	ATN1_MOUSE	uniprot_10090_mus_musculus_UP000000589_SP17134_canonical_20221016	11	80.558	88.1679
Q60738	Slc30a1	Mus musculus	Zinc transporter 1	ZNT1_MOUSE	uniprot_10090_mus_musculus_UP000000589_SP17134_canonical_20221016	7	90.0579	88.1703
Q9QZL0	Ripk3	Mus musculus	Receptor-interacting serine/threonine-protein kinase 3	RIPK3_MOUSE	uniprot_10090_mus_musculus_UP000000589_SP17134_canonical_20221016	6	88.7351	88.1965
Q922G0	Slc25a36	Mus musculus	Solute carrier family 25 member 36	S2536_MOUSE	uniprot_10090_mus_musculus_UP000000589_SP17134_canonical_20221016	6	89.5944	88.2068
Q9D924	Isca1	Mus musculus	Iron-sulfur cluster assembly 1 homolog, mitochondrial	ISCA1_MOUSE	uniprot_10090_mus_musculus_UP000000589_SP17134_canonical_20221016	3	62.3802	88.2387
Q9Z2L6	Minpp1	Mus musculus	Multiple inositol polyphosphate phosphatase 1	MINP1_MOUSE	uniprot_10090_mus_musculus_UP000000589_SP17134_canonical_20221016	2	63.1299	88.3256
P11247	Mpo	Mus musculus	Myeloperoxidase	PERM_MOUSE	uniprot_10090_mus_musculus_UP000000589_SP17134_canonical_20221016	8	109.053	88.3927
Q9EQK7	Icmt	Mus musculus	Protein-S-isoprenylcysteine O-methyltransferase	ICMT_MOUSE	uniprot_10090_mus_musculus_UP000000589_SP17134_canonical_20221016	2	90.1216	88.4004
Q9D6Y4	Borcs8	Mus musculus	BLOC-1-related complex subunit 8	BORC8_MOUSE	uniprot_10090_mus_musculus_UP000000589_SP17134_canonical_20221016	4	88.2448	88.4083
Q8BL48	Unk	Mus musculus	RING finger protein unkempt homolog	UNK_MOUSE	uniprot_10090_mus_musculus_UP000000589_SP17134_canonical_20221016	14	94.3081	88.4196
P58064	Mrps6	Mus musculus	28S ribosomal protein S6, mitochondrial	RT06_MOUSE	uniprot_10090_mus_musculus_UP000000589_SP17134_canonical_20221016	5	91.6067	88.4231
A3KGF9	Ccdc9b	Mus musculus	Coiled-coil domain-containing protein 9B	CCD9B_MOUSE	uniprot_10090_mus_musculus_UP000000589_SP17134_canonical_20221016	9	57.0693	88.4385
P52019	Sqle	Mus musculus	Squalene monooxygenase	ERG1_MOUSE	uniprot_10090_mus_musculus_UP000000589_SP17134_canonical_20221016	12	131.735	88.5364
Q8BTR5	Dusp28	Mus musculus	Dual specificity phosphatase 28	DUS28_MOUSE	uniprot_10090_mus_musculus_UP000000589_SP17134_canonical_20221016	5	70.7249	88.5779
P61294	Rab6b	Mus musculus	Ras-related protein Rab-6B	RAB6B_MOUSE	uniprot_10090_mus_musculus_UP000000589_SP17134_canonical_20221016	2	64.1848	88.7627
Q99MD6	Txnrd3	Mus musculus	Thioredoxin reductase 3	TRXR3_MOUSE	uniprot_10090_mus_musculus_UP000000589_SP17134_canonical_20221016	20	87.0267	88.7639
Q571E4	Galns	Mus musculus	N-acetylgalactosamine-6-sulfatase	GALNS_MOUSE	uniprot_10090_mus_musculus_UP000000589_SP17134_canonical_20221016	17	88.4995	88.7691
Q9JM52	Mink1	Mus musculus	Misshapen-like kinase 1	MINK1_MOUSE	uniprot_10090_mus_musculus_UP000000589_SP17134_canonical_20221016	11	59.798	88.8047
Q8CDM8	Fhip2a	Mus musculus	FHF complex subunit HOOK interacting protein 2A	FHI2A_MOUSE	uniprot_10090_mus_musculus_UP000000589_SP17134_canonical_20221016	8	101.209	88.8668
Q8K1A5	Tmem41b	Mus musculus	Transmembrane protein 41B	TM41B_MOUSE	uniprot_10090_mus_musculus_UP000000589_SP17134_canonical_20221016	3	92.1431	88.9771
Q9JJC6	Rilpl1	Mus musculus	RILP-like protein 1	RIPL1_MOUSE	uniprot_10090_mus_musculus_UP000000589_SP17134_canonical_20221016	12	89.905	89.068
Q8VCG9	Rfxap	Mus musculus	Regulatory factor X-associated protein	RFXAP_MOUSE	uniprot_10090_mus_musculus_UP000000589_SP17134_canonical_20221016	4	105.381	89.1118
Q91VM3	Wdr45	Mus musculus	WD repeat domain phosphoinositide-interacting protein 4	WIPI4_MOUSE	uniprot_10090_mus_musculus_UP000000589_SP17134_canonical_20221016	8	118.699	89.1196
Q9JHZ2	Ankh	Mus musculus	Progressive ankylosis protein	ANKH_MOUSE	uniprot_10090_mus_musculus_UP000000589_SP17134_canonical_20221016	3	37.7991	89.1846
Q9CQX5	Cldnd1	Mus musculus	Claudin domain-containing protein 1	CLDN1_MOUSE	uniprot_10090_mus_musculus_UP000000589_SP17134_canonical_20221016	3	109.075	89.2582
Q64705	Usf2	Mus musculus	Upstream stimulatory factor 2	USF2_MOUSE	uniprot_10090_mus_musculus_UP000000589_SP17134_canonical_20221016	10	101.252	89.2634
Q8BNE1	Tcaf1	Mus musculus	TRPM8 channel-associated factor 1	TCAF1_MOUSE	uniprot_10090_mus_musculus_UP000000589_SP17134_canonical_20221016	17	102.39	89.4245
Q811I0	Atpaf1	Mus musculus	ATP synthase mitochondrial F1 complex assembly factor 1	ATPF1_MOUSE	uniprot_10090_mus_musculus_UP000000589_SP17134_canonical_20221016	13	94.8686	89.44
Q9D659	Vsir	Mus musculus	V-type immunoglobulin domain-containing suppressor of T-cell activation	VISTA_MOUSE	uniprot_10090_mus_musculus_UP000000589_SP17134_canonical_20221016	2	83.7098	89.4673
P06537	Nr3c1	Mus musculus	Glucocorticoid receptor	GCR_MOUSE	uniprot_10090_mus_musculus_UP000000589_SP17134_canonical_20221016	15	105.001	89.4859
Q9JKK1	Stx6	Mus musculus	Syntaxin-6	STX6_MOUSE	uniprot_10090_mus_musculus_UP000000589_SP17134_canonical_20221016	11	103.679	89.5013
Q9D0L4	Adck1	Mus musculus	AarF domain-containing protein kinase 1	ADCK1_MOUSE	uniprot_10090_mus_musculus_UP000000589_SP17134_canonical_20221016	13	84.7305	89.5219
P63082	Atp6v0c	Mus musculus	V-type proton ATPase 16 kDa proteolipid subunit c	VATL_MOUSE	uniprot_10090_mus_musculus_UP000000589_SP17134_canonical_20221016	7	164.884	89.5712
Q99LV7	Pigx	Mus musculus	Phosphatidylinositol-glycan biosynthesis class X protein	PIGX_MOUSE	uniprot_10090_mus_musculus_UP000000589_SP17134_canonical_20221016	5	78.635	89.5837
Q8BIE6	Frmd4a	Mus musculus	FERM domain-containing protein 4A	FRM4A_MOUSE	uniprot_10090_mus_musculus_UP000000589_SP17134_canonical_20221016	10	55.5602	89.5887
Q99M08		Mus musculus	Uncharacterized protein C4orf3 homolog	CD003_MOUSE	uniprot_10090_mus_musculus_UP000000589_SP17134_canonical_20221016	2	107.166	89.6486
P61793	Lpar1	Mus musculus	Lysophosphatidic acid receptor 1	LPAR1_MOUSE	uniprot_10090_mus_musculus_UP000000589_SP17134_canonical_20221016	4	106.401	89.6753
Q9D786	Haus5	Mus musculus	HAUS augmin-like complex subunit 5	HAUS5_MOUSE	uniprot_10090_mus_musculus_UP000000589_SP17134_canonical_20221016	12	94.3035	89.6755
Q62311	Taf6	Mus musculus	Transcription initiation factor TFIID subunit 6	TAF6_MOUSE	uniprot_10090_mus_musculus_UP000000589_SP17134_canonical_20221016	17	99.3948	89.7113
Q9D2E2	Toe1	Mus musculus	Target of EGR1 protein 1	TOE1_MOUSE	uniprot_10090_mus_musculus_UP000000589_SP17134_canonical_20221016	18	83.3017	89.7485
Q6PD28	Ppp2r5b	Mus musculus	Serine/threonine-protein phosphatase 2A 56 kDa regulatory subunit beta isoform	2A5B_MOUSE	uniprot_10090_mus_musculus_UP000000589_SP17134_canonical_20221016	9	77.9153	89.7707
Q99PM3	Gtf2a1	Mus musculus	Transcription initiation factor IIA subunit 1	TF2AA_MOUSE	uniprot_10090_mus_musculus_UP000000589_SP17134_canonical_20221016	4	135.26	89.7796
Q9CXJ1	Ears2	Mus musculus	Probable glutamate--tRNA ligase, mitochondrial	SYEM_MOUSE	uniprot_10090_mus_musculus_UP000000589_SP17134_canonical_20221016	18	56.8516	89.8002
Q91ZD4	Vangl2	Mus musculus	Vang-like protein 2	VANG2_MOUSE	uniprot_10090_mus_musculus_UP000000589_SP17134_canonical_20221016	9	68.345	89.821
Q8VE91	Retreg1	Mus musculus	Reticulophagy regulator 1	RETR1_MOUSE	uniprot_10090_mus_musculus_UP000000589_SP17134_canonical_20221016	9	102.17	89.8314
Q99J83	Atg5	Mus musculus	Autophagy protein 5	ATG5_MOUSE	uniprot_10090_mus_musculus_UP000000589_SP17134_canonical_20221016	12	77.8018	89.873
Q6QI06	Rictor	Mus musculus	Rapamycin-insensitive companion of mTOR	RICTR_MOUSE	uniprot_10090_mus_musculus_UP000000589_SP17134_canonical_20221016	38	111.327	89.8985
O35160	Pitx3	Mus musculus	Pituitary homeobox 3	PITX3_MOUSE	uniprot_10090_mus_musculus_UP000000589_SP17134_canonical_20221016	3	105.254	89.9489
Q91V93;Q9DAK3	Rhobtb2;Rhobtb1	Mus musculus	Rho-related BTB domain-containing protein 2;Rho-related BTB domain-containing protein 1	RHBT2_MOUSE;RHBT1_MOUSE	uniprot_10090_mus_musculus_UP000000589_SP17134_canonical_20221016	1	NaN	90.0381
Q9Z0Y7	Irs4	Mus musculus	Insulin receptor substrate 4	IRS4_MOUSE	uniprot_10090_mus_musculus_UP000000589_SP17134_canonical_20221016	5	120.424	90.0754
Q9EQT6	Syt13	Mus musculus	Synaptotagmin-13	SYT13_MOUSE	uniprot_10090_mus_musculus_UP000000589_SP17134_canonical_20221016	4	96.6035	90.079
Q8BGB7	Enoph1	Mus musculus	Enolase-phosphatase E1	ENOPH_MOUSE	uniprot_10090_mus_musculus_UP000000589_SP17134_canonical_20221016	7	93.2693	90.1097
Q03141	Mark3	Mus musculus	MAP/microtubule affinity-regulating kinase 3	MARK3_MOUSE	uniprot_10090_mus_musculus_UP000000589_SP17134_canonical_20221016	26	87.2937	90.147
Q8C180	Frs2	Mus musculus	Fibroblast growth factor receptor substrate 2	FRS2_MOUSE	uniprot_10090_mus_musculus_UP000000589_SP17134_canonical_20221016	7	111.013	90.2011
Q8BJD1	Itih5	Mus musculus	Inter-alpha-trypsin inhibitor heavy chain H5	ITIH5_MOUSE	uniprot_10090_mus_musculus_UP000000589_SP17134_canonical_20221016	3	72.8459	90.2088
Q6P9R4	Arhgef18	Mus musculus	Rho guanine nucleotide exchange factor 18	ARHGI_MOUSE	uniprot_10090_mus_musculus_UP000000589_SP17134_canonical_20221016	12	93.6818	90.2414
Q8R3C6	Rbm19	Mus musculus	Probable RNA-binding protein 19	RBM19_MOUSE	uniprot_10090_mus_musculus_UP000000589_SP17134_canonical_20221016	25	84.9845	90.2799
Q8VHH7	Adcy3	Mus musculus	Adenylate cyclase type 3	ADCY3_MOUSE	uniprot_10090_mus_musculus_UP000000589_SP17134_canonical_20221016	6	126.072	90.2992
Q5SSZ5	Tns3	Mus musculus	Tensin-3	TENS3_MOUSE	uniprot_10090_mus_musculus_UP000000589_SP17134_canonical_20221016	35	121.404	90.3251
Q9QYY8	Spast	Mus musculus	Spastin	SPAST_MOUSE	uniprot_10090_mus_musculus_UP000000589_SP17134_canonical_20221016	17	68.7351	90.3893
Q9JI59	Jam2	Mus musculus	Junctional adhesion molecule B	JAM2_MOUSE	uniprot_10090_mus_musculus_UP000000589_SP17134_canonical_20221016	9	96.6321	90.431
Q8K385	FRRS1	Mus musculus	Ferric-chelate reductase 1	FRRS1_MOUSE	uniprot_10090_mus_musculus_UP000000589_SP17134_canonical_20221016	8	107.297	90.4332
Q9D136	Ogfod3	Mus musculus	2-oxoglutarate and iron-dependent oxygenase domain-containing protein 3	OGFD3_MOUSE	uniprot_10090_mus_musculus_UP000000589_SP17134_canonical_20221016	8	85.0353	90.4609
Q5NCQ5	Dph1	Mus musculus	2-(3-amino-3-carboxypropyl)histidine synthase subunit 1	DPH1_MOUSE	uniprot_10090_mus_musculus_UP000000589_SP17134_canonical_20221016	5	83.2284	90.4697
P59808	Sash1	Mus musculus	SAM and SH3 domain-containing protein 1	SASH1_MOUSE	uniprot_10090_mus_musculus_UP000000589_SP17134_canonical_20221016	17	111.023	90.5051
P35601	Rfc1	Mus musculus	Replication factor C subunit 1	RFC1_MOUSE	uniprot_10090_mus_musculus_UP000000589_SP17134_canonical_20221016	14	97.3218	90.5302
P0C027;P0C028	Nudt10;Nudt11	Mus musculus	Diphosphoinositol polyphosphate phosphohydrolase 3-alpha;Diphosphoinositol polyphosphate phosphohydrolase 3-beta	NUD10_MOUSE;NUD11_MOUSE	uniprot_10090_mus_musculus_UP000000589_SP17134_canonical_20221016	9	104.117	90.5534
O09159	Man2b1	Mus musculus	Lysosomal alpha-mannosidase	MA2B1_MOUSE	uniprot_10090_mus_musculus_UP000000589_SP17134_canonical_20221016	11	83.7494	90.59
Q9JI90	Rnf14	Mus musculus	E3 ubiquitin-protein ligase RNF14	RNF14_MOUSE	uniprot_10090_mus_musculus_UP000000589_SP17134_canonical_20221016	11	87.0152	90.5923
O70566	Diaph2	Mus musculus	Protein diaphanous homolog 2	DIAP2_MOUSE	uniprot_10090_mus_musculus_UP000000589_SP17134_canonical_20221016	17	93.6904	90.657
Q9JK38	Gnpnat1	Mus musculus	Glucosamine 6-phosphate N-acetyltransferase	GNA1_MOUSE	uniprot_10090_mus_musculus_UP000000589_SP17134_canonical_20221016	8	122.342	90.6772
Q9QYC0	Add1	Mus musculus	Alpha-adducin	ADDA_MOUSE	uniprot_10090_mus_musculus_UP000000589_SP17134_canonical_20221016	18	85.0016	90.8566
Q9WVG5	Lipg	Mus musculus	Endothelial lipase	LIPE_MOUSE	uniprot_10090_mus_musculus_UP000000589_SP17134_canonical_20221016	1	104.883	90.9451
Q9JIL4	Pdzk1	Mus musculus	Na(+)/H(+) exchange regulatory cofactor NHE-RF3	NHRF3_MOUSE	uniprot_10090_mus_musculus_UP000000589_SP17134_canonical_20221016	5	84.4457	90.9875
Q91W98	Slc15a4	Mus musculus	Solute carrier family 15 member 4	S15A4_MOUSE	uniprot_10090_mus_musculus_UP000000589_SP17134_canonical_20221016	6	53.1053	91.0105
Q68EF0	Rab3ip	Mus musculus	Rab-3A-interacting protein	RAB3I_MOUSE	uniprot_10090_mus_musculus_UP000000589_SP17134_canonical_20221016	5	85.7443	91.041
Q8R2K4	Taf6l	Mus musculus	TAF6-like RNA polymerase II p300/CBP-associated factor-associated factor 65 kDa subunit 6L	TAF6L_MOUSE	uniprot_10090_mus_musculus_UP000000589_SP17134_canonical_20221016	10	85.8318	91.0459
Q8BG40	Katnb1	Mus musculus	Katanin p80 WD40 repeat-containing subunit B1	KTNB1_MOUSE	uniprot_10090_mus_musculus_UP000000589_SP17134_canonical_20221016	16	83.5045	91.0708
Q9DC37	Mfsd1	Mus musculus	Major facilitator superfamily domain-containing protein 1	MFSD1_MOUSE	uniprot_10090_mus_musculus_UP000000589_SP17134_canonical_20221016	4	113.031	91.1462
Q9CYI0		Mus musculus	Protein Njmu-R1	NJMU_MOUSE	uniprot_10090_mus_musculus_UP000000589_SP17134_canonical_20221016	9	99.3785	91.2176
Q8K0B2	Lmbrd1	Mus musculus	Lysosomal cobalamin transport escort protein LMBD1	LMBD1_MOUSE	uniprot_10090_mus_musculus_UP000000589_SP17134_canonical_20221016	2	57.8031	91.2775
Q5SVL6	Rap1gap2	Mus musculus	Rap1 GTPase-activating protein 2	RPGP2_MOUSE	uniprot_10090_mus_musculus_UP000000589_SP17134_canonical_20221016	7	72.7191	91.316
Q80XK6	Atg2b	Mus musculus	Autophagy-related protein 2 homolog B	ATG2B_MOUSE	uniprot_10090_mus_musculus_UP000000589_SP17134_canonical_20221016	19	77.9601	91.3253
Q69ZA1	Cdk13	Mus musculus	Cyclin-dependent kinase 13	CDK13_MOUSE	uniprot_10090_mus_musculus_UP000000589_SP17134_canonical_20221016	15	102.498	91.345
Q9JLJ5	Elovl1	Mus musculus	Elongation of very long chain fatty acids protein 1	ELOV1_MOUSE	uniprot_10090_mus_musculus_UP000000589_SP17134_canonical_20221016	4	104.071	91.3466
Q8R0T2	Znf768	Mus musculus	Zinc finger protein 768	ZN768_MOUSE	uniprot_10090_mus_musculus_UP000000589_SP17134_canonical_20221016	7	77.5458	91.431
Q3TMW1	Ccdc102a	Mus musculus	Coiled-coil domain-containing protein 102A	C102A_MOUSE	uniprot_10090_mus_musculus_UP000000589_SP17134_canonical_20221016	11	85.52	91.4311
Q9EPK5	Wwtr1	Mus musculus	WW domain-containing transcription regulator protein 1	WWTR1_MOUSE	uniprot_10090_mus_musculus_UP000000589_SP17134_canonical_20221016	3	87.0152	91.501
Q8VE65	Taf12	Mus musculus	Transcription initiation factor TFIID subunit 12	TAF12_MOUSE	uniprot_10090_mus_musculus_UP000000589_SP17134_canonical_20221016	4	92.6255	91.5319
Q91VL8	Terf2ip	Mus musculus	Telomeric repeat-binding factor 2-interacting protein 1	TE2IP_MOUSE	uniprot_10090_mus_musculus_UP000000589_SP17134_canonical_20221016	10	81.4385	91.5381
O88507	Cntfr	Mus musculus	Ciliary neurotrophic factor receptor subunit alpha	CNTFR_MOUSE	uniprot_10090_mus_musculus_UP000000589_SP17134_canonical_20221016	5	52.0548	91.5931
Q9CZB6	Med7	Mus musculus	Mediator of RNA polymerase II transcription subunit 7	MED7_MOUSE	uniprot_10090_mus_musculus_UP000000589_SP17134_canonical_20221016	2	49.7784	91.6124
Q8K2I2	Cchcr1	Mus musculus	Coiled-coil alpha-helical rod protein 1	CCHCR_MOUSE	uniprot_10090_mus_musculus_UP000000589_SP17134_canonical_20221016	3	52.6749	91.6717
Q6P1G0	Heatr6	Mus musculus	HEAT repeat-containing protein 6	HEAT6_MOUSE	uniprot_10090_mus_musculus_UP000000589_SP17134_canonical_20221016	9	96.8338	91.6836
Q86YZ3	SWISS-PROT:Q86YZ3	Unknown	Tax_Id=9606 Gene_Symbol=HRNR Hornerin		contaminants	4	27.8665	91.6968
Q8C119	Ndnf	Mus musculus	Protein NDNF	NDNF_MOUSE	uniprot_10090_mus_musculus_UP000000589_SP17134_canonical_20221016	4	49.4692	91.6991
Q8CBY3	Leng8	Mus musculus	Leukocyte receptor cluster member 8 homolog	LENG8_MOUSE	uniprot_10090_mus_musculus_UP000000589_SP17134_canonical_20221016	18	98.9694	91.7687
P70227	Itpr3	Mus musculus	Inositol 1,4,5-trisphosphate receptor type 3	ITPR3_MOUSE	uniprot_10090_mus_musculus_UP000000589_SP17134_canonical_20221016	25	99.6736	91.8667
Q6PCM1	Kdm3a	Mus musculus	Lysine-specific demethylase 3A	KDM3A_MOUSE	uniprot_10090_mus_musculus_UP000000589_SP17134_canonical_20221016	26	93.6502	91.8926
Q9CWR1	Wdr73	Mus musculus	WD repeat-containing protein 73	WDR73_MOUSE	uniprot_10090_mus_musculus_UP000000589_SP17134_canonical_20221016	11	98.5564	91.8948
Q9CVD2	Atxn3	Mus musculus	Ataxin-3	ATX3_MOUSE	uniprot_10090_mus_musculus_UP000000589_SP17134_canonical_20221016	12	138.98	91.9218
Q9CR08	Pop4	Mus musculus	Ribonuclease P protein subunit p29	RPP29_MOUSE	uniprot_10090_mus_musculus_UP000000589_SP17134_canonical_20221016	6	103.955	91.9415
Q6V4S5	Sdk2	Mus musculus	Protein sidekick-2	SDK2_MOUSE	uniprot_10090_mus_musculus_UP000000589_SP17134_canonical_20221016	5	44.9641	91.9694
P30415	Nktr	Mus musculus	NK-tumor recognition protein	NKTR_MOUSE	uniprot_10090_mus_musculus_UP000000589_SP17134_canonical_20221016	10	97.5631	92.0526
E9PYY5	Dnai4	Mus musculus	Dynein axonemal intermediate chain 4	DNAI4_MOUSE	uniprot_10090_mus_musculus_UP000000589_SP17134_canonical_20221016	4	6.1223	92.0671
Q8VCH7	Rdh10	Mus musculus	Retinol dehydrogenase 10	RDH10_MOUSE	uniprot_10090_mus_musculus_UP000000589_SP17134_canonical_20221016	6	67.6666	92.1233
Q62296	Tead4	Mus musculus	Transcriptional enhancer factor TEF-3	TEAD4_MOUSE	uniprot_10090_mus_musculus_UP000000589_SP17134_canonical_20221016	2	72.6981	92.1251
Q8VC42	Rmc1	Mus musculus	Regulator of MON1-CCZ1 complex	RMC1_MOUSE	uniprot_10090_mus_musculus_UP000000589_SP17134_canonical_20221016	11	64.5618	92.1487
Q3UW53	Niban1	Mus musculus	Protein Niban 1	NIBA1_MOUSE	uniprot_10090_mus_musculus_UP000000589_SP17134_canonical_20221016	14	91.6991	92.1514
Q99LJ1	Fuca1	Mus musculus	Tissue alpha-L-fucosidase	FUCO_MOUSE	uniprot_10090_mus_musculus_UP000000589_SP17134_canonical_20221016	5	86.1619	92.1661
Q8VED2	Bloc1s4	Mus musculus	Biogenesis of lysosome-related organelles complex 1 subunit 4	BL1S4_MOUSE	uniprot_10090_mus_musculus_UP000000589_SP17134_canonical_20221016	5	97.4727	92.1806
P35294	Rab19	Mus musculus	Ras-related protein Rab-19	RAB19_MOUSE	uniprot_10090_mus_musculus_UP000000589_SP17134_canonical_20221016	1	NaN	92.2865
Q8BH00	Aldh8a1	Mus musculus	2-aminomuconic semialdehyde dehydrogenase	AL8A1_MOUSE	uniprot_10090_mus_musculus_UP000000589_SP17134_canonical_20221016	11	119.671	92.2994
Q9DCU6	Mrpl4	Mus musculus	39S ribosomal protein L4, mitochondrial	RM04_MOUSE	uniprot_10090_mus_musculus_UP000000589_SP17134_canonical_20221016	13	77.3521	92.3554
O88942	Nfatc1	Mus musculus	Nuclear factor of activated T-cells, cytoplasmic 1	NFAC1_MOUSE	uniprot_10090_mus_musculus_UP000000589_SP17134_canonical_20221016	4	64.7232	92.4116
Q6PHZ5	Rbm15b	Mus musculus	Putative RNA-binding protein 15B	RB15B_MOUSE	uniprot_10090_mus_musculus_UP000000589_SP17134_canonical_20221016	13	73.2951	92.4536
Q8R2R6	Mtg1	Mus musculus	Mitochondrial ribosome-associated GTPase 1	MTG1_MOUSE	uniprot_10090_mus_musculus_UP000000589_SP17134_canonical_20221016	5	83.4574	92.4618
Q9R1Q9	Atp6ap1	Mus musculus	V-type proton ATPase subunit S1	VAS1_MOUSE	uniprot_10090_mus_musculus_UP000000589_SP17134_canonical_20221016	8	131.661	92.4978
A2AL36	Cntrl	Mus musculus	Centriolin	CNTRL_MOUSE	uniprot_10090_mus_musculus_UP000000589_SP17134_canonical_20221016	3	58.9941	92.5211
Q91WQ5	Taf5l	Mus musculus	TAF5-like RNA polymerase II p300/CBP-associated factor-associated factor 65 kDa subunit 5L	TAF5L_MOUSE	uniprot_10090_mus_musculus_UP000000589_SP17134_canonical_20221016	17	108.663	92.5284
P22777	Serpine1	Mus musculus	Plasminogen activator inhibitor 1	PAI1_MOUSE	uniprot_10090_mus_musculus_UP000000589_SP17134_canonical_20221016	10	252.696	92.5468
Q921D4	Med6	Mus musculus	Mediator of RNA polymerase II transcription subunit 6	MED6_MOUSE	uniprot_10090_mus_musculus_UP000000589_SP17134_canonical_20221016	7	83.7079	92.5692
Q69ZC8	Gpalpp1	Mus musculus	GPALPP motifs-containing protein 1	GPAM1_MOUSE	uniprot_10090_mus_musculus_UP000000589_SP17134_canonical_20221016	10	103.536	92.6216
Q8CIV2	Tmem259	Mus musculus	Membralin	MBRL_MOUSE	uniprot_10090_mus_musculus_UP000000589_SP17134_canonical_20221016	5	90.6139	92.7189
Q9Z0X0	Cdc42ep5	Mus musculus	Cdc42 effector protein 5	BORG3_MOUSE	uniprot_10090_mus_musculus_UP000000589_SP17134_canonical_20221016	3	77.1979	92.7593
O55240	Rdh5	Mus musculus	Retinol dehydrogenase 5	RDH5_MOUSE	uniprot_10090_mus_musculus_UP000000589_SP17134_canonical_20221016	1	43.1516	92.8249
Q9CWD8	Nubpl	Mus musculus	Iron-sulfur protein NUBPL	NUBPL_MOUSE	uniprot_10090_mus_musculus_UP000000589_SP17134_canonical_20221016	9	90.8402	92.8548
Q65Z40	Wapl	Mus musculus	Wings apart-like protein homolog	WAPL_MOUSE	uniprot_10090_mus_musculus_UP000000589_SP17134_canonical_20221016	25	97.26	92.9155
O35929	Rem1	Mus musculus	GTP-binding protein REM 1	REM1_MOUSE	uniprot_10090_mus_musculus_UP000000589_SP17134_canonical_20221016	6	85.1056	92.9216
Q9CQL4	Mrpl20	Mus musculus	39S ribosomal protein L20, mitochondrial	RM20_MOUSE	uniprot_10090_mus_musculus_UP000000589_SP17134_canonical_20221016	8	100.866	92.9414
Q9R1Z8	Sorbs3	Mus musculus	Vinexin	VINEX_MOUSE	uniprot_10090_mus_musculus_UP000000589_SP17134_canonical_20221016	12	91.4673	92.9551
Q8R5L3	Vps39	Mus musculus	Vam6/Vps39-like protein	VPS39_MOUSE	uniprot_10090_mus_musculus_UP000000589_SP17134_canonical_20221016	16	99.085	92.9717
Q9CWU6	Uqcc1	Mus musculus	Ubiquinol-cytochrome-c reductase complex assembly factor 1	UQCC1_MOUSE	uniprot_10090_mus_musculus_UP000000589_SP17134_canonical_20221016	8	91.8015	92.9866
Q9WU79	Prodh	Mus musculus	Proline dehydrogenase 1, mitochondrial	PROD_MOUSE	uniprot_10090_mus_musculus_UP000000589_SP17134_canonical_20221016	14	89.0448	93.0387
O88559	Men1	Mus musculus	Menin	MEN1_MOUSE	uniprot_10090_mus_musculus_UP000000589_SP17134_canonical_20221016	6	109.664	93.0425
Q61337	Bad	Mus musculus	Bcl2-associated agonist of cell death	BAD_MOUSE	uniprot_10090_mus_musculus_UP000000589_SP17134_canonical_20221016	3	129.238	93.0779
Q9QY23	Pkp3	Mus musculus	Plakophilin-3	PKP3_MOUSE	uniprot_10090_mus_musculus_UP000000589_SP17134_canonical_20221016	2	NaN	93.1838
Q9JLC8	Sacs	Mus musculus	Sacsin	SACS_MOUSE	uniprot_10090_mus_musculus_UP000000589_SP17134_canonical_20221016	62	83.063	93.2901
P11157	Rrm2	Mus musculus	Ribonucleoside-diphosphate reductase subunit M2	RIR2_MOUSE	uniprot_10090_mus_musculus_UP000000589_SP17134_canonical_20221016	9	96.1568	93.3244
Q3U3Q1	Ulk3	Mus musculus	Serine/threonine-protein kinase ULK3	ULK3_MOUSE	uniprot_10090_mus_musculus_UP000000589_SP17134_canonical_20221016	10	87.1136	93.3696
P33175	Kif5a	Mus musculus	Kinesin heavy chain isoform 5A	KIF5A_MOUSE	uniprot_10090_mus_musculus_UP000000589_SP17134_canonical_20221016	1	68.5713	93.3868
Q8BSP2	Ncaph2	Mus musculus	Condensin-2 complex subunit H2	CNDH2_MOUSE	uniprot_10090_mus_musculus_UP000000589_SP17134_canonical_20221016	5	85.5808	93.3952
P25119	Tnfrsf1b	Mus musculus	Tumor necrosis factor receptor superfamily member 1B	TNR1B_MOUSE	uniprot_10090_mus_musculus_UP000000589_SP17134_canonical_20221016	3	111.199	93.4319
Q91X88	Pomgnt1	Mus musculus	Protein O-linked-mannose beta-1,2-N-acetylglucosaminyltransferase 1	PMGT1_MOUSE	uniprot_10090_mus_musculus_UP000000589_SP17134_canonical_20221016	9	74.9854	93.4505
Q9JIB0	Rangrf	Mus musculus	Ran guanine nucleotide release factor	MOG1_MOUSE	uniprot_10090_mus_musculus_UP000000589_SP17134_canonical_20221016	3	68.0393	93.4649
O54784	Dapk3	Mus musculus	Death-associated protein kinase 3	DAPK3_MOUSE	uniprot_10090_mus_musculus_UP000000589_SP17134_canonical_20221016	16	115.901	93.469
Q80VQ0	Aldh3b1	Mus musculus	Aldehyde dehydrogenase family 3 member B1	AL3B1_MOUSE	uniprot_10090_mus_musculus_UP000000589_SP17134_canonical_20221016	11	86.7806	93.5146
P56379	Atp5mpl	Mus musculus	ATP synthase subunit ATP5MPL, mitochondrial	ATP68_MOUSE	uniprot_10090_mus_musculus_UP000000589_SP17134_canonical_20221016	2	105.702	93.527
Q8BXV2	Bri3bp	Mus musculus	BRI3-binding protein	BRI3B_MOUSE	uniprot_10090_mus_musculus_UP000000589_SP17134_canonical_20221016	6	85.7219	93.6107
O54804	Chka	Mus musculus	Choline kinase alpha	CHKA_MOUSE	uniprot_10090_mus_musculus_UP000000589_SP17134_canonical_20221016	7	103.407	93.7387
Q99JY3	Gimap4	Mus musculus	GTPase IMAP family member 4	GIMA4_MOUSE	uniprot_10090_mus_musculus_UP000000589_SP17134_canonical_20221016	8	128.458	93.7515
Q99M54	Cdca3	Mus musculus	Cell division cycle-associated protein 3	CDCA3_MOUSE	uniprot_10090_mus_musculus_UP000000589_SP17134_canonical_20221016	1	77.7666	93.7824
Q80T69	Rsbn1	Mus musculus	Lysine-specific demethylase 9	RSBN1_MOUSE	uniprot_10090_mus_musculus_UP000000589_SP17134_canonical_20221016	14	110.995	93.7913
Q7TMV3	Fastkd5	Mus musculus	FAST kinase domain-containing protein 5, mitochondrial	FAKD5_MOUSE	uniprot_10090_mus_musculus_UP000000589_SP17134_canonical_20221016	12	101.925	93.795
Q8R2U4	Ntmt1	Mus musculus	N-terminal Xaa-Pro-Lys N-methyltransferase 1	NTM1A_MOUSE	uniprot_10090_mus_musculus_UP000000589_SP17134_canonical_20221016	9	79.9514	93.8181
Q5KU39	Vps41	Mus musculus	Vacuolar protein sorting-associated protein 41 homolog	VPS41_MOUSE	uniprot_10090_mus_musculus_UP000000589_SP17134_canonical_20221016	14	116.938	93.8896
Q9D2V5	Aar2	Mus musculus	Protein AAR2 homolog	AAR2_MOUSE	uniprot_10090_mus_musculus_UP000000589_SP17134_canonical_20221016	4	107.119	93.9428
P26954	Csf2rb2	Mus musculus	Interleukin-3 receptor class 2 subunit beta	IL3B2_MOUSE	uniprot_10090_mus_musculus_UP000000589_SP17134_canonical_20221016	2	74.4197	94.0918
Q9D1H6	Ndufaf4	Mus musculus	NADH dehydrogenase [ubiquinone] 1 alpha subcomplex assembly factor 4	NDUF4_MOUSE	uniprot_10090_mus_musculus_UP000000589_SP17134_canonical_20221016	5	76.3488	94.1387
Q9DBT4	Entpd4	Mus musculus	Ectonucleoside triphosphate diphosphohydrolase 4	ENTP4_MOUSE	uniprot_10090_mus_musculus_UP000000589_SP17134_canonical_20221016	4	70.7183	94.1562
Q91V01	Lpcat3	Mus musculus	Lysophospholipid acyltransferase 5	MBOA5_MOUSE	uniprot_10090_mus_musculus_UP000000589_SP17134_canonical_20221016	5	143.813	94.1969
P32037	Slc2a3	Mus musculus	Solute carrier family 2, facilitated glucose transporter member 3	GTR3_MOUSE	uniprot_10090_mus_musculus_UP000000589_SP17134_canonical_20221016	1	109.46	94.2395
Q497V5	Srbd1	Mus musculus	S1 RNA-binding domain-containing protein 1	SRBD1_MOUSE	uniprot_10090_mus_musculus_UP000000589_SP17134_canonical_20221016	18	96.4414	94.3496
Q8R033	Lyrm2	Mus musculus	LYR motif-containing protein 2	LYRM2_MOUSE	uniprot_10090_mus_musculus_UP000000589_SP17134_canonical_20221016	5	94.2519	94.3688
Q9JM93	Arl6ip4	Mus musculus	ADP-ribosylation factor-like protein 6-interacting protein 4	AR6P4_MOUSE	uniprot_10090_mus_musculus_UP000000589_SP17134_canonical_20221016	6	98.7989	94.3732
O09043	Napsa	Mus musculus	Napsin-A	NAPSA_MOUSE	uniprot_10090_mus_musculus_UP000000589_SP17134_canonical_20221016	1	NaN	94.5768
Q9JJF3	Riox1	Mus musculus	Ribosomal oxygenase 1	RIOX1_MOUSE	uniprot_10090_mus_musculus_UP000000589_SP17134_canonical_20221016	14	86.9769	94.5942
Q8BG17	Nol12	Mus musculus	Nucleolar protein 12	NOL12_MOUSE	uniprot_10090_mus_musculus_UP000000589_SP17134_canonical_20221016	3	70.1043	94.63
Q8R1R3	Stard7	Mus musculus	StAR-related lipid transfer protein 7, mitochondrial	STAR7_MOUSE	uniprot_10090_mus_musculus_UP000000589_SP17134_canonical_20221016	4	69.1811	94.6386
Q8BH07	Arl6ip6	Mus musculus	ADP-ribosylation factor-like protein 6-interacting protein 6	AR6P6_MOUSE	uniprot_10090_mus_musculus_UP000000589_SP17134_canonical_20221016	4	68.5975	94.6568
Q8BHA3	Dtd2	Mus musculus	D-aminoacyl-tRNA deacylase 2	DTD2_MOUSE	uniprot_10090_mus_musculus_UP000000589_SP17134_canonical_20221016	5	89.5729	94.7151
P47239	Pax7	Mus musculus	Paired box protein Pax-7	PAX7_MOUSE	uniprot_10090_mus_musculus_UP000000589_SP17134_canonical_20221016	3	65.7383	94.7556
P59672	Anks1a	Mus musculus	Ankyrin repeat and SAM domain-containing protein 1A	ANS1A_MOUSE	uniprot_10090_mus_musculus_UP000000589_SP17134_canonical_20221016	18	96.346	94.7671
Q8BU31	Rap2c	Mus musculus	Ras-related protein Rap-2c	RAP2C_MOUSE	uniprot_10090_mus_musculus_UP000000589_SP17134_canonical_20221016	8	154.819	94.8278
O09030	Il13ra1	Mus musculus	Interleukin-13 receptor subunit alpha-1	I13R1_MOUSE	uniprot_10090_mus_musculus_UP000000589_SP17134_canonical_20221016	13	147.201	94.8688
Q9ESK9	Rb1cc1	Mus musculus	RB1-inducible coiled-coil protein 1	RBCC1_MOUSE	uniprot_10090_mus_musculus_UP000000589_SP17134_canonical_20221016	37	108.216	94.8731
Q9CWV0	Malsu1	Mus musculus	Mitochondrial assembly of ribosomal large subunit protein 1	MASU1_MOUSE	uniprot_10090_mus_musculus_UP000000589_SP17134_canonical_20221016	1	118.383	94.9639
P23475	Xrcc6	Mus musculus	X-ray repair cross-complementing protein 6	XRCC6_MOUSE	uniprot_10090_mus_musculus_UP000000589_SP17134_canonical_20221016	22	110.895	95.0024
Q9Z1S8	Gab2	Mus musculus	GRB2-associated-binding protein 2	GAB2_MOUSE	uniprot_10090_mus_musculus_UP000000589_SP17134_canonical_20221016	9	72.3317	95.0267
Q62504	Spen	Mus musculus	Msx2-interacting protein	MINT_MOUSE	uniprot_10090_mus_musculus_UP000000589_SP17134_canonical_20221016	31	101.774	95.1337
Q9CR24	Nudt8	Mus musculus	Mitochondrial coenzyme A diphosphatase NUDT8	NUDT8_MOUSE	uniprot_10090_mus_musculus_UP000000589_SP17134_canonical_20221016	4	79.1236	95.1862
Q7TMK6	Hook2	Mus musculus	Protein Hook homolog 2	HOOK2_MOUSE	uniprot_10090_mus_musculus_UP000000589_SP17134_canonical_20221016	14	94.6954	95.2272
A3KGB4	Tbc1d8b	Mus musculus	TBC1 domain family member 8B	TBC8B_MOUSE	uniprot_10090_mus_musculus_UP000000589_SP17134_canonical_20221016	23	90.6162	95.2637
O35674	Adam19	Mus musculus	Disintegrin and metalloproteinase domain-containing protein 19	ADA19_MOUSE	uniprot_10090_mus_musculus_UP000000589_SP17134_canonical_20221016	3	59.8441	95.2793
Q9D8X5	Cnot8	Mus musculus	CCR4-NOT transcription complex subunit 8	CNOT8_MOUSE	uniprot_10090_mus_musculus_UP000000589_SP17134_canonical_20221016	6	92.3967	95.3102
Q8BZ71	Stac3	Mus musculus	SH3 and cysteine-rich domain-containing protein 3	STAC3_MOUSE	uniprot_10090_mus_musculus_UP000000589_SP17134_canonical_20221016	7	61.3603	95.3493
Q8BZT9	Lacc1	Mus musculus	Purine nucleoside phosphorylase LACC1	LACC1_MOUSE	uniprot_10090_mus_musculus_UP000000589_SP17134_canonical_20221016	2	125.134	95.3657
P42859	Htt	Mus musculus	Huntingtin	HD_MOUSE	uniprot_10090_mus_musculus_UP000000589_SP17134_canonical_20221016	33	77.1979	95.3908
Q9Z1P8	Angptl4	Mus musculus	Angiopoietin-related protein 4	ANGL4_MOUSE	uniprot_10090_mus_musculus_UP000000589_SP17134_canonical_20221016	2	112.371	95.4424
Q8R516	Mib2	Mus musculus	E3 ubiquitin-protein ligase MIB2	MIB2_MOUSE	uniprot_10090_mus_musculus_UP000000589_SP17134_canonical_20221016	8	79.375	95.4839
Q8R3P2	Dtx2	Mus musculus	Probable E3 ubiquitin-protein ligase DTX2	DTX2_MOUSE	uniprot_10090_mus_musculus_UP000000589_SP17134_canonical_20221016	6	102.294	95.6184
Q921V5	Mgat2	Mus musculus	Alpha-1,6-mannosyl-glycoprotein 2-beta-N-acetylglucosaminyltransferase	MGAT2_MOUSE	uniprot_10090_mus_musculus_UP000000589_SP17134_canonical_20221016	14	87.7376	95.762
Q91VU0	Fam3c	Mus musculus	Protein FAM3C	FAM3C_MOUSE	uniprot_10090_mus_musculus_UP000000589_SP17134_canonical_20221016	8	112.499	95.821
Q61592	Gas6	Mus musculus	Growth arrest-specific protein 6	GAS6_MOUSE	uniprot_10090_mus_musculus_UP000000589_SP17134_canonical_20221016	12	105.685	95.8289
Q505D1	Ankrd28	Mus musculus	Serine/threonine-protein phosphatase 6 regulatory ankyrin repeat subunit A	ANR28_MOUSE	uniprot_10090_mus_musculus_UP000000589_SP17134_canonical_20221016	30	102.913	95.8406
Q8C4V1	Arhgap24	Mus musculus	Rho GTPase-activating protein 24	RHG24_MOUSE	uniprot_10090_mus_musculus_UP000000589_SP17134_canonical_20221016	14	77.1829	95.847
P26928	Mst1	Mus musculus	Hepatocyte growth factor-like protein	HGFL_MOUSE	uniprot_10090_mus_musculus_UP000000589_SP17134_canonical_20221016	2	64.2613	95.8557
Q8K2U2	Alkbh6	Mus musculus	Alpha-ketoglutarate-dependent dioxygenase alkB homolog 6	ALKB6_MOUSE	uniprot_10090_mus_musculus_UP000000589_SP17134_canonical_20221016	4	93.3697	95.9081
Q9D198	Syf2	Mus musculus	Pre-mRNA-splicing factor SYF2	SYF2_MOUSE	uniprot_10090_mus_musculus_UP000000589_SP17134_canonical_20221016	15	102.965	95.9347
O54965	Rnf13	Mus musculus	E3 ubiquitin-protein ligase RNF13	RNF13_MOUSE	uniprot_10090_mus_musculus_UP000000589_SP17134_canonical_20221016	9	113.221	95.9635
O88574	Sap30	Mus musculus	Histone deacetylase complex subunit SAP30	SAP30_MOUSE	uniprot_10090_mus_musculus_UP000000589_SP17134_canonical_20221016	7	75.2808	95.9915
D3Z4S3	Ptrhd1	Mus musculus	Putative peptidyl-tRNA hydrolase PTRHD1	PTRD1_MOUSE	uniprot_10090_mus_musculus_UP000000589_SP17134_canonical_20221016	3	90.905	96.0055
Q8BWF0	Aldh5a1	Mus musculus	Succinate-semialdehyde dehydrogenase, mitochondrial	SSDH_MOUSE	uniprot_10090_mus_musculus_UP000000589_SP17134_canonical_20221016	11	105.622	96.0165
Q9DC60	Ubiad1	Mus musculus	UbiA prenyltransferase domain-containing protein 1	UBIA1_MOUSE	uniprot_10090_mus_musculus_UP000000589_SP17134_canonical_20221016	1	105.925	96.0293
Q8BHA0	Ino80c	Mus musculus	INO80 complex subunit C	IN80C_MOUSE	uniprot_10090_mus_musculus_UP000000589_SP17134_canonical_20221016	3	63.3561	96.0705
P13405	Rb1	Mus musculus	Retinoblastoma-associated protein	RB_MOUSE	uniprot_10090_mus_musculus_UP000000589_SP17134_canonical_20221016	10	111.654	96.197
Q78YY6	Dnajc15	Mus musculus	DnaJ homolog subfamily C member 15	DJC15_MOUSE	uniprot_10090_mus_musculus_UP000000589_SP17134_canonical_20221016	2	43.0144	96.2086
Q9Z0V8	Timm17a	Mus musculus	Mitochondrial import inner membrane translocase subunit Tim17-A	TI17A_MOUSE	uniprot_10090_mus_musculus_UP000000589_SP17134_canonical_20221016	2	125.165	96.2136
Q4VAE3	Tmem65	Mus musculus	Transmembrane protein 65	TMM65_MOUSE	uniprot_10090_mus_musculus_UP000000589_SP17134_canonical_20221016	9	88.9466	96.2153
P61458	Pcbd1	Mus musculus	Pterin-4-alpha-carbinolamine dehydratase	PHS_MOUSE	uniprot_10090_mus_musculus_UP000000589_SP17134_canonical_20221016	2	63.3389	96.2201
Q7TQ33	Rgmb	Mus musculus	Repulsive guidance molecule B	RGMB_MOUSE	uniprot_10090_mus_musculus_UP000000589_SP17134_canonical_20221016	2	79.8798	96.2457
O54786	Dffa	Mus musculus	DNA fragmentation factor subunit alpha	DFFA_MOUSE	uniprot_10090_mus_musculus_UP000000589_SP17134_canonical_20221016	3	92.3553	96.2625
Q8R527	Rhoq	Mus musculus	Rho-related GTP-binding protein RhoQ	RHOQ_MOUSE	uniprot_10090_mus_musculus_UP000000589_SP17134_canonical_20221016	4	77.7019	96.2966
Q8R3R8	Gabarapl1	Mus musculus	Gamma-aminobutyric acid receptor-associated protein-like 1	GBRL1_MOUSE	uniprot_10090_mus_musculus_UP000000589_SP17134_canonical_20221016	8	229.111	96.3029
Q8CGB6	Tns2	Mus musculus	Tensin-2	TNS2_MOUSE	uniprot_10090_mus_musculus_UP000000589_SP17134_canonical_20221016	21	104.392	96.3579
O35613	Daxx	Mus musculus	Death domain-associated protein 6	DAXX_MOUSE	uniprot_10090_mus_musculus_UP000000589_SP17134_canonical_20221016	4	79.9324	96.379
Q8BL74	Gtf3c2	Mus musculus	General transcription factor 3C polypeptide 2	TF3C2_MOUSE	uniprot_10090_mus_musculus_UP000000589_SP17134_canonical_20221016	10	111.179	96.4373
A0A087WPF7	Auts2	Mus musculus	Autism susceptibility gene 2 protein homolog	AUTS2_MOUSE	uniprot_10090_mus_musculus_UP000000589_SP17134_canonical_20221016	6	68.3453	96.4566
Q80TN5	Zdhhc17	Mus musculus	Palmitoyltransferase ZDHHC17	ZDH17_MOUSE	uniprot_10090_mus_musculus_UP000000589_SP17134_canonical_20221016	10	85.2907	96.5216
Q9JLI6	Scly	Mus musculus	Selenocysteine lyase	SCLY_MOUSE	uniprot_10090_mus_musculus_UP000000589_SP17134_canonical_20221016	16	92.1189	96.5387
Q9JK91	Mlh1	Mus musculus	DNA mismatch repair protein Mlh1	MLH1_MOUSE	uniprot_10090_mus_musculus_UP000000589_SP17134_canonical_20221016	12	85.4605	96.5423
Q9CU65	Zmym2	Mus musculus	Zinc finger MYM-type protein 2	ZMYM2_MOUSE	uniprot_10090_mus_musculus_UP000000589_SP17134_canonical_20221016	44	93.3945	96.5628
Q60838	Dvl2	Mus musculus	Segment polarity protein dishevelled homolog DVL-2	DVL2_MOUSE	uniprot_10090_mus_musculus_UP000000589_SP17134_canonical_20221016	18	109.74	96.6058
Q9WVS8	Mapk7	Mus musculus	Mitogen-activated protein kinase 7	MK07_MOUSE	uniprot_10090_mus_musculus_UP000000589_SP17134_canonical_20221016	8	101.82	96.6133
Q9WUB4	Dctn6	Mus musculus	Dynactin subunit 6	DCTN6_MOUSE	uniprot_10090_mus_musculus_UP000000589_SP17134_canonical_20221016	1	122.662	96.6145
Q00993	Axl	Mus musculus	Tyrosine-protein kinase receptor UFO	UFO_MOUSE	uniprot_10090_mus_musculus_UP000000589_SP17134_canonical_20221016	17	126.986	96.6398
A2RSJ4	Uhrf1bp1l	Mus musculus	UHRF1-binding protein 1-like	UH1BL_MOUSE	uniprot_10090_mus_musculus_UP000000589_SP17134_canonical_20221016	21	102.157	96.644
P59048	Pdrg1	Mus musculus	p53 and DNA damage-regulated protein 1	PDRG1_MOUSE	uniprot_10090_mus_musculus_UP000000589_SP17134_canonical_20221016	5	68.4425	96.6898
Q8BWG8	Arrb1	Mus musculus	Beta-arrestin-1	ARRB1_MOUSE	uniprot_10090_mus_musculus_UP000000589_SP17134_canonical_20221016	6	91.4565	96.6994
Q8C078	Camkk2	Mus musculus	Calcium/calmodulin-dependent protein kinase kinase 2	KKCC2_MOUSE	uniprot_10090_mus_musculus_UP000000589_SP17134_canonical_20221016	8	96.8724	96.7446
P27038	Acvr2a	Mus musculus	Activin receptor type-2A	AVR2A_MOUSE	uniprot_10090_mus_musculus_UP000000589_SP17134_canonical_20221016	6	87.0848	96.7678
Q3U0V2	Tradd	Mus musculus	Tumor necrosis factor receptor type 1-associated DEATH domain protein	TRADD_MOUSE	uniprot_10090_mus_musculus_UP000000589_SP17134_canonical_20221016	8	122.252	96.7941
Q8C7H1	Mmaa	Mus musculus	Methylmalonic aciduria type A homolog, mitochondrial	MMAA_MOUSE	uniprot_10090_mus_musculus_UP000000589_SP17134_canonical_20221016	10	80.7327	96.7949
A2ARZ3	Fsip2	Mus musculus	Fibrous sheath-interacting protein 2	FSIP2_MOUSE	uniprot_10090_mus_musculus_UP000000589_SP17134_canonical_20221016	1	109.012	96.8243
Q3UDW8	Hgsnat	Mus musculus	Heparan-alpha-glucosaminide N-acetyltransferase	HGNAT_MOUSE	uniprot_10090_mus_musculus_UP000000589_SP17134_canonical_20221016	6	159.212	96.8311
Q8VDK1	Nit1	Mus musculus	Deaminated glutathione amidase	NIT1_MOUSE	uniprot_10090_mus_musculus_UP000000589_SP17134_canonical_20221016	20	88.7829	96.8498
P51163	Uros	Mus musculus	Uroporphyrinogen-III synthase	HEM4_MOUSE	uniprot_10090_mus_musculus_UP000000589_SP17134_canonical_20221016	7	68.4975	96.909
Q9QZW0	Atp11c	Mus musculus	Phospholipid-transporting ATPase 11C	AT11C_MOUSE	uniprot_10090_mus_musculus_UP000000589_SP17134_canonical_20221016	20	70.4134	96.9498
Q9Z2M6	Ubl3	Mus musculus	Ubiquitin-like protein 3	UBL3_MOUSE	uniprot_10090_mus_musculus_UP000000589_SP17134_canonical_20221016	7	155.261	97.0529
Q8C092	Taf5	Mus musculus	Transcription initiation factor TFIID subunit 5	TAF5_MOUSE	uniprot_10090_mus_musculus_UP000000589_SP17134_canonical_20221016	16	91.5255	97.0805
Q8JZZ7	Adgrl2	Mus musculus	Adhesion G protein-coupled receptor L2	AGRL2_MOUSE	uniprot_10090_mus_musculus_UP000000589_SP17134_canonical_20221016	24	90.1275	97.13
Q9D4C5	Eaf1	Mus musculus	ELL-associated factor 1	EAF1_MOUSE	uniprot_10090_mus_musculus_UP000000589_SP17134_canonical_20221016	2	91.2281	97.233
Q9R088	Tk2	Mus musculus	Thymidine kinase 2, mitochondrial	KITM_MOUSE	uniprot_10090_mus_musculus_UP000000589_SP17134_canonical_20221016	4	91.0378	97.2723
Q9CYU6	Dph7	Mus musculus	Diphthine methyltransferase	DPH7_MOUSE	uniprot_10090_mus_musculus_UP000000589_SP17134_canonical_20221016	7	84.9762	97.2783
Q9ERL7	Gmfg	Mus musculus	Glia maturation factor gamma	GMFG_MOUSE	uniprot_10090_mus_musculus_UP000000589_SP17134_canonical_20221016	4	80.0523	97.3107
Q9D8T0	Fam3a	Mus musculus	Protein FAM3A	FAM3A_MOUSE	uniprot_10090_mus_musculus_UP000000589_SP17134_canonical_20221016	5	83.7041	97.3346
Q91VX9	Tmem168	Mus musculus	Transmembrane protein 168	TM168_MOUSE	uniprot_10090_mus_musculus_UP000000589_SP17134_canonical_20221016	5	94.3965	97.3623
Q60936	Coq8a	Mus musculus	Atypical kinase COQ8A, mitochondrial	COQ8A_MOUSE	uniprot_10090_mus_musculus_UP000000589_SP17134_canonical_20221016	10	60.9921	97.3629
Q9QXM0	Abhd2	Mus musculus	Monoacylglycerol lipase ABHD2	ABHD2_MOUSE	uniprot_10090_mus_musculus_UP000000589_SP17134_canonical_20221016	15	104.263	97.476
Q6P8M1	Tatdn1	Mus musculus	Deoxyribonuclease TATDN1	TATD1_MOUSE	uniprot_10090_mus_musculus_UP000000589_SP17134_canonical_20221016	14	117.583	97.5162
Q8BJM3	R3hcc1l	Mus musculus	Coiled-coil domain-containing protein R3HCC1L	R3HCL_MOUSE	uniprot_10090_mus_musculus_UP000000589_SP17134_canonical_20221016	5	68.1842	97.5492
Q9D394	Rufy3	Mus musculus	Protein RUFY3	RUFY3_MOUSE	uniprot_10090_mus_musculus_UP000000589_SP17134_canonical_20221016	13	120.546	97.6294
P49070	Camlg	Mus musculus	Guided entry of tail-anchored proteins factor CAMLG	CAMLG_MOUSE	uniprot_10090_mus_musculus_UP000000589_SP17134_canonical_20221016	7	102.385	97.6412
P52293	Kpna2	Mus musculus	Importin subunit alpha-1	IMA1_MOUSE	uniprot_10090_mus_musculus_UP000000589_SP17134_canonical_20221016	13	93.694	97.7655
Q9QXN3	Trip4	Mus musculus	Activating signal cointegrator 1	TRIP4_MOUSE	uniprot_10090_mus_musculus_UP000000589_SP17134_canonical_20221016	14	110.064	97.8602
O88708	Orc4	Mus musculus	Origin recognition complex subunit 4	ORC4_MOUSE	uniprot_10090_mus_musculus_UP000000589_SP17134_canonical_20221016	8	99.8405	97.8758
Q69Z38	Peak1	Mus musculus	Inactive tyrosine-protein kinase PEAK1	PEAK1_MOUSE	uniprot_10090_mus_musculus_UP000000589_SP17134_canonical_20221016	23	119.98	97.8822
P81269	Atf1	Mus musculus	Cyclic AMP-dependent transcription factor ATF-1	ATF1_MOUSE	uniprot_10090_mus_musculus_UP000000589_SP17134_canonical_20221016	2	81.8511	97.8963
Q91Y02	Pcdhb18	Mus musculus	Protocadherin beta-18	PCDBI_MOUSE	uniprot_10090_mus_musculus_UP000000589_SP17134_canonical_20221016	1	79.7971	97.9855
Q3UZP0	Marveld2	Mus musculus	MARVEL domain-containing protein 2	MALD2_MOUSE	uniprot_10090_mus_musculus_UP000000589_SP17134_canonical_20221016	3	57.6203	98.0411
Q99J08	Sec14l2	Mus musculus	SEC14-like protein 2	S14L2_MOUSE	uniprot_10090_mus_musculus_UP000000589_SP17134_canonical_20221016	11	91.366	98.0512
Q6P6J9	Txndc15	Mus musculus	Thioredoxin domain-containing protein 15	TXD15_MOUSE	uniprot_10090_mus_musculus_UP000000589_SP17134_canonical_20221016	4	82.2138	98.0711
Q811S7	Ubp1	Mus musculus	Upstream-binding protein 1	UBIP1_MOUSE	uniprot_10090_mus_musculus_UP000000589_SP17134_canonical_20221016	16	103.097	98.097
Q61176	Arg1	Mus musculus	Arginase-1	ARGI1_MOUSE	uniprot_10090_mus_musculus_UP000000589_SP17134_canonical_20221016	4	31.1169	98.2733
Q9CZD5	Mtif3	Mus musculus	Translation initiation factor IF-3, mitochondrial	IF3M_MOUSE	uniprot_10090_mus_musculus_UP000000589_SP17134_canonical_20221016	6	124.852	98.3165
Q62136	Ptpn21	Mus musculus	Tyrosine-protein phosphatase non-receptor type 21	PTN21_MOUSE	uniprot_10090_mus_musculus_UP000000589_SP17134_canonical_20221016	9	86.7666	98.4234
Q8BQZ5	Cpsf4	Mus musculus	Cleavage and polyadenylation specificity factor subunit 4	CPSF4_MOUSE	uniprot_10090_mus_musculus_UP000000589_SP17134_canonical_20221016	10	124.379	98.4495
Q8K4F6	Nsun5	Mus musculus	28S rRNA (cytosine-C(5))-methyltransferase	NSUN5_MOUSE	uniprot_10090_mus_musculus_UP000000589_SP17134_canonical_20221016	15	78.1692	98.4619
P20444	Prkca	Mus musculus	Protein kinase C alpha type	KPCA_MOUSE	uniprot_10090_mus_musculus_UP000000589_SP17134_canonical_20221016	15	113.825	98.477
O08689	Mstn	Mus musculus	Growth/differentiation factor 8	GDF8_MOUSE	uniprot_10090_mus_musculus_UP000000589_SP17134_canonical_20221016	4	89.7178	98.5099
P56375	Acyp2	Mus musculus	Acylphosphatase-2	ACYP2_MOUSE	uniprot_10090_mus_musculus_UP000000589_SP17134_canonical_20221016	9	122.561	98.54
Q8BTY8	Scfd2	Mus musculus	Sec1 family domain-containing protein 2	SCFD2_MOUSE	uniprot_10090_mus_musculus_UP000000589_SP17134_canonical_20221016	15	70.4531	98.5466
Q9JK84	Pard6g	Mus musculus	Partitioning defective 6 homolog gamma	PAR6G_MOUSE	uniprot_10090_mus_musculus_UP000000589_SP17134_canonical_20221016	4	91.0691	98.5488
Q8R242	Ctbs	Mus musculus	Di-N-acetylchitobiase	DIAC_MOUSE	uniprot_10090_mus_musculus_UP000000589_SP17134_canonical_20221016	6	111.16	98.5693
Q3UFB2	Znhit6	Mus musculus	Box C/D snoRNA protein 1	BCD1_MOUSE	uniprot_10090_mus_musculus_UP000000589_SP17134_canonical_20221016	10	89.019	98.5931
O88845	Akap10	Mus musculus	A-kinase anchor protein 10, mitochondrial	AKA10_MOUSE	uniprot_10090_mus_musculus_UP000000589_SP17134_canonical_20221016	12	123.218	98.6052
Q9D8C8	Ppp1r35	Mus musculus	Protein phosphatase 1 regulatory subunit 35	PPR35_MOUSE	uniprot_10090_mus_musculus_UP000000589_SP17134_canonical_20221016	2	130.851	98.6166
P00920	Ca2	Mus musculus	Carbonic anhydrase 2	CAH2_MOUSE	uniprot_10090_mus_musculus_UP000000589_SP17134_canonical_20221016	4	39.1082	98.6881
Q3B7Z2	Osbp	Mus musculus	Oxysterol-binding protein 1	OSBP1_MOUSE	uniprot_10090_mus_musculus_UP000000589_SP17134_canonical_20221016	32	103.296	98.7273
P62484	Abi2	Mus musculus	Abl interactor 2	ABI2_MOUSE	uniprot_10090_mus_musculus_UP000000589_SP17134_canonical_20221016	4	91.8115	98.7274
Q8CI70	Lrrc20	Mus musculus	Leucine-rich repeat-containing protein 20	LRC20_MOUSE	uniprot_10090_mus_musculus_UP000000589_SP17134_canonical_20221016	5	120.164	98.7434
Q8R3B7	Brd8	Mus musculus	Bromodomain-containing protein 8	BRD8_MOUSE	uniprot_10090_mus_musculus_UP000000589_SP17134_canonical_20221016	11	101.004	98.8032
Q9WUR9	Ak4	Mus musculus	Adenylate kinase 4, mitochondrial	KAD4_MOUSE	uniprot_10090_mus_musculus_UP000000589_SP17134_canonical_20221016	11	89.5946	98.8177
Q8VE11	Mtmr6	Mus musculus	Myotubularin-related protein 6	MTMR6_MOUSE	uniprot_10090_mus_musculus_UP000000589_SP17134_canonical_20221016	14	118.741	98.8263
P52633	Stat6	Mus musculus	Signal transducer and transcription activator 6	STAT6_MOUSE	uniprot_10090_mus_musculus_UP000000589_SP17134_canonical_20221016	11	98.8429	98.9305
Q8BG95	Ppp1r12b	Mus musculus	Protein phosphatase 1 regulatory subunit 12B	MYPT2_MOUSE	uniprot_10090_mus_musculus_UP000000589_SP17134_canonical_20221016	6	44.3092	99.0093
Q8BG15	Ctdspl2	Mus musculus	CTD small phosphatase-like protein 2	CTSL2_MOUSE	uniprot_10090_mus_musculus_UP000000589_SP17134_canonical_20221016	4	106.935	99.1237
Q9CXJ4	Abcb8	Mus musculus	Mitochondrial potassium channel ATP-binding subunit	MITOS_MOUSE	uniprot_10090_mus_musculus_UP000000589_SP17134_canonical_20221016	9	79.2235	99.1526
Q91VS8	Farp2	Mus musculus	FERM, ARHGEF and pleckstrin domain-containing protein 2	FARP2_MOUSE	uniprot_10090_mus_musculus_UP000000589_SP17134_canonical_20221016	16	83.7344	99.3569
P82350	Sgca	Mus musculus	Alpha-sarcoglycan	SGCA_MOUSE	uniprot_10090_mus_musculus_UP000000589_SP17134_canonical_20221016	12	90.8815	99.6184
Q6DFV3	Arhgap21	Mus musculus	Rho GTPase-activating protein 21	RHG21_MOUSE	uniprot_10090_mus_musculus_UP000000589_SP17134_canonical_20221016	19	57.5142	99.6262
O55134	Pcdh12	Mus musculus	Protocadherin-12	PCD12_MOUSE	uniprot_10090_mus_musculus_UP000000589_SP17134_canonical_20221016	2	124.12	99.6541
Q9D9M5	Phospho2	Mus musculus	Pyridoxal phosphate phosphatase PHOSPHO2	PHOP2_MOUSE	uniprot_10090_mus_musculus_UP000000589_SP17134_canonical_20221016	1	98.8092	99.6593
Q3TLD5	Uri1	Mus musculus	Unconventional prefoldin RPB5 interactor	RMP_MOUSE	uniprot_10090_mus_musculus_UP000000589_SP17134_canonical_20221016	10	111.632	99.7001
Q99P30	Nudt7	Mus musculus	Peroxisomal coenzyme A diphosphatase NUDT7	NUDT7_MOUSE	uniprot_10090_mus_musculus_UP000000589_SP17134_canonical_20221016	2	104.954	99.741
Q3UR70	Tgfbrap1	Mus musculus	Transforming growth factor-beta receptor-associated protein 1	TGFA1_MOUSE	uniprot_10090_mus_musculus_UP000000589_SP17134_canonical_20221016	12	90.483	99.7518
P19182	Ifrd1	Mus musculus	Interferon-related developmental regulator 1	IFRD1_MOUSE	uniprot_10090_mus_musculus_UP000000589_SP17134_canonical_20221016	8	186.989	99.7765
Q8C561	Lmbrd2	Mus musculus	G-protein coupled receptor-associated protein LMBRD2	LMBD2_MOUSE	uniprot_10090_mus_musculus_UP000000589_SP17134_canonical_20221016	5	84.3811	99.8016
Q9CYZ8	Ssbp2	Mus musculus	Single-stranded DNA-binding protein 2	SSBP2_MOUSE	uniprot_10090_mus_musculus_UP000000589_SP17134_canonical_20221016	1	135.44	99.8148
Q8C0M9	Asrgl1	Mus musculus	Isoaspartyl peptidase/L-asparaginase	ASGL1_MOUSE	uniprot_10090_mus_musculus_UP000000589_SP17134_canonical_20221016	9	71.2055	99.8263
Q91Z96	Bmp2k	Mus musculus	BMP-2-inducible protein kinase	BMP2K_MOUSE	uniprot_10090_mus_musculus_UP000000589_SP17134_canonical_20221016	10	102.661	99.8347
Q8BUL6	Plekha1	Mus musculus	Pleckstrin homology domain-containing family A member 1	PKHA1_MOUSE	uniprot_10090_mus_musculus_UP000000589_SP17134_canonical_20221016	5	53.5596	99.8581
E9Q735	Ube4a	Mus musculus	Ubiquitin conjugation factor E4 A	UBE4A_MOUSE	uniprot_10090_mus_musculus_UP000000589_SP17134_canonical_20221016	15	144.201	99.9379
Q8BUR9	Mzt1	Mus musculus	Mitotic-spindle organizing protein 1	MZT1_MOUSE	uniprot_10090_mus_musculus_UP000000589_SP17134_canonical_20221016	3	109.229	99.9493
Q8BPB0;Q921Y0	Mob1b;Mob1a	Mus musculus	MOB kinase activator 1B;MOB kinase activator 1A	MOB1B_MOUSE;MOB1A_MOUSE	uniprot_10090_mus_musculus_UP000000589_SP17134_canonical_20221016	8	112.701	100.059
P58044	Idi1	Mus musculus	Isopentenyl-diphosphate Delta-isomerase 1	IDI1_MOUSE	uniprot_10090_mus_musculus_UP000000589_SP17134_canonical_20221016	16	145.523	100.128
Q8BQZ4	Ralgapb	Mus musculus	Ral GTPase-activating protein subunit beta	RLGPB_MOUSE	uniprot_10090_mus_musculus_UP000000589_SP17134_canonical_20221016	14	109.159	100.159
Q60819	Il15ra	Mus musculus	Interleukin-15 receptor subunit alpha	I15RA_MOUSE	uniprot_10090_mus_musculus_UP000000589_SP17134_canonical_20221016	1	175.861	100.441
O88351	Ikbkb	Mus musculus	Inhibitor of nuclear factor kappa-B kinase subunit beta	IKKB_MOUSE	uniprot_10090_mus_musculus_UP000000589_SP17134_canonical_20221016	25	90.2336	100.467
Q8CIZ8	Vwf	Mus musculus	von Willebrand factor	VWF_MOUSE	uniprot_10090_mus_musculus_UP000000589_SP17134_canonical_20221016	5	135.163	100.474
Q8R1S4	Mtss1	Mus musculus	Protein MTSS 1	MTSS1_MOUSE	uniprot_10090_mus_musculus_UP000000589_SP17134_canonical_20221016	8	99.1362	100.552
Q91V08	Clec2d	Mus musculus	C-type lectin domain family 2 member D	CLC2D_MOUSE	uniprot_10090_mus_musculus_UP000000589_SP17134_canonical_20221016	7	186.201	100.562
Q8CHG7	Rapgef2	Mus musculus	Rap guanine nucleotide exchange factor 2	RPGF2_MOUSE	uniprot_10090_mus_musculus_UP000000589_SP17134_canonical_20221016	8	100.304	100.624
Q920I9	Wdr7	Mus musculus	WD repeat-containing protein 7	WDR7_MOUSE	uniprot_10090_mus_musculus_UP000000589_SP17134_canonical_20221016	31	103.253	100.648
Q61016	Gng7	Mus musculus	Guanine nucleotide-binding protein G(I)/G(S)/G(O) subunit gamma-7	GBG7_MOUSE	uniprot_10090_mus_musculus_UP000000589_SP17134_canonical_20221016	2	58.5534	100.662
B2RXR6	Ankrd44	Mus musculus	Serine/threonine-protein phosphatase 6 regulatory ankyrin repeat subunit B	ANR44_MOUSE	uniprot_10090_mus_musculus_UP000000589_SP17134_canonical_20221016	18	88.4826	100.711
Q8BKY8	Mterf2	Mus musculus	Transcription termination factor 2, mitochondrial	MTEF2_MOUSE	uniprot_10090_mus_musculus_UP000000589_SP17134_canonical_20221016	12	121.237	100.724
Q3U3E2	Fam117b	Mus musculus	Protein FAM117B	F117B_MOUSE	uniprot_10090_mus_musculus_UP000000589_SP17134_canonical_20221016	5	82.6692	100.835
Q8BFR1	Zc3hav1l	Mus musculus	Zinc finger CCCH-type antiviral protein 1-like	ZCCHL_MOUSE	uniprot_10090_mus_musculus_UP000000589_SP17134_canonical_20221016	3	104.901	100.838
P37913	Lig1	Mus musculus	DNA ligase 1	DNLI1_MOUSE	uniprot_10090_mus_musculus_UP000000589_SP17134_canonical_20221016	19	128.4	100.897
Q6P2L6	Nsd3	Mus musculus	Histone-lysine N-methyltransferase NSD3	NSD3_MOUSE	uniprot_10090_mus_musculus_UP000000589_SP17134_canonical_20221016	15	89.3331	100.922
Q8BW72	Kdm4a	Mus musculus	Lysine-specific demethylase 4A	KDM4A_MOUSE	uniprot_10090_mus_musculus_UP000000589_SP17134_canonical_20221016	14	92.2713	100.928
Q9JJG6	Tmem47	Mus musculus	Transmembrane protein 47	TMM47_MOUSE	uniprot_10090_mus_musculus_UP000000589_SP17134_canonical_20221016	3	117.159	100.988
Q9QZI9	Serinc3	Mus musculus	Serine incorporator 3	SERC3_MOUSE	uniprot_10090_mus_musculus_UP000000589_SP17134_canonical_20221016	6	67.1027	101.005
Q9Z148	Ehmt2	Mus musculus	Histone-lysine N-methyltransferase EHMT2	EHMT2_MOUSE	uniprot_10090_mus_musculus_UP000000589_SP17134_canonical_20221016	15	97.5158	101.02
Q8BLH7	Hirip3	Mus musculus	HIRA-interacting protein 3	HIRP3_MOUSE	uniprot_10090_mus_musculus_UP000000589_SP17134_canonical_20221016	7	84.072	101.063
P33610	Prim2	Mus musculus	DNA primase large subunit	PRI2_MOUSE	uniprot_10090_mus_musculus_UP000000589_SP17134_canonical_20221016	7	99.0467	101.211
Q8VED9	Lgalsl	Mus musculus	Galectin-related protein	LEGL_MOUSE	uniprot_10090_mus_musculus_UP000000589_SP17134_canonical_20221016	7	81.0616	101.255
Q9QXV8	Spry2	Mus musculus	Protein sprouty homolog 2	SPY2_MOUSE	uniprot_10090_mus_musculus_UP000000589_SP17134_canonical_20221016	6	78.7052	101.301
Q9Z176	Ppp2r3d	Mus musculus	Serine/threonine-protein phosphatase 2A regulatory subunit B'' subunit delta	P2R3D_MOUSE	uniprot_10090_mus_musculus_UP000000589_SP17134_canonical_20221016	3	65.5378	101.367
Q8BJU9	Mtrf1l	Mus musculus	Peptide chain release factor 1-like, mitochondrial	RF1ML_MOUSE	uniprot_10090_mus_musculus_UP000000589_SP17134_canonical_20221016	7	104.504	101.385
Q9D273	Mmab	Mus musculus	Corrinoid adenosyltransferase MMAB	MMAB_MOUSE	uniprot_10090_mus_musculus_UP000000589_SP17134_canonical_20221016	12	100.057	101.445
Q9QWV9	Ccnt1	Mus musculus	Cyclin-T1	CCNT1_MOUSE	uniprot_10090_mus_musculus_UP000000589_SP17134_canonical_20221016	17	91.0482	101.483
Q8BGY7	Fam210a	Mus musculus	Protein FAM210A	F210A_MOUSE	uniprot_10090_mus_musculus_UP000000589_SP17134_canonical_20221016	5	94.4315	101.521
Q3TBD2	Arhgap45	Mus musculus	Rho GTPase-activating protein 45	HMHA1_MOUSE	uniprot_10090_mus_musculus_UP000000589_SP17134_canonical_20221016	14	106.318	101.528
Q9CXF0	Kynu	Mus musculus	Kynureninase	KYNU_MOUSE	uniprot_10090_mus_musculus_UP000000589_SP17134_canonical_20221016	6	48.5012	101.581
Q9WTL8	Arntl	Mus musculus	Aryl hydrocarbon receptor nuclear translocator-like protein 1	BMAL1_MOUSE	uniprot_10090_mus_musculus_UP000000589_SP17134_canonical_20221016	4	78.4389	101.627
Q8CAK3	Shfl	Mus musculus	Shiftless antiviral inhibitor of ribosomal frameshifting protein homolog	SHFL_MOUSE	uniprot_10090_mus_musculus_UP000000589_SP17134_canonical_20221016	4	108.555	101.663
Q9CR11	Yeats4	Mus musculus	YEATS domain-containing protein 4	YETS4_MOUSE	uniprot_10090_mus_musculus_UP000000589_SP17134_canonical_20221016	6	114.143	101.757
P20664	Prim1	Mus musculus	DNA primase small subunit	PRI1_MOUSE	uniprot_10090_mus_musculus_UP000000589_SP17134_canonical_20221016	13	122.733	101.797
Q62388	Atm	Mus musculus	Serine-protein kinase ATM	ATM_MOUSE	uniprot_10090_mus_musculus_UP000000589_SP17134_canonical_20221016	34	96.8517	101.856
Q8K009	Aldh1l2	Mus musculus	Mitochondrial 10-formyltetrahydrofolate dehydrogenase	AL1L2_MOUSE	uniprot_10090_mus_musculus_UP000000589_SP17134_canonical_20221016	25	83.8138	101.864
Q99N93	Mrpl16	Mus musculus	39S ribosomal protein L16, mitochondrial	RM16_MOUSE	uniprot_10090_mus_musculus_UP000000589_SP17134_canonical_20221016	7	73.0704	101.865
Q9Z2P8	Vamp5	Mus musculus	Vesicle-associated membrane protein 5	VAMP5_MOUSE	uniprot_10090_mus_musculus_UP000000589_SP17134_canonical_20221016	5	97.7031	101.921
O70480	Vamp4	Mus musculus	Vesicle-associated membrane protein 4	VAMP4_MOUSE	uniprot_10090_mus_musculus_UP000000589_SP17134_canonical_20221016	7	151.516	101.931
Q9DAJ5	Dynlrb2	Mus musculus	Dynein light chain roadblock-type 2	DLRB2_MOUSE	uniprot_10090_mus_musculus_UP000000589_SP17134_canonical_20221016	1	29.2425	101.939
Q91XC0	Ajuba	Mus musculus	LIM domain-containing protein ajuba	AJUBA_MOUSE	uniprot_10090_mus_musculus_UP000000589_SP17134_canonical_20221016	10	77.1049	101.966
Q8BHC9	Fut11	Mus musculus	Alpha-(1,3)-fucosyltransferase 11	FUT11_MOUSE	uniprot_10090_mus_musculus_UP000000589_SP17134_canonical_20221016	7	79.0353	102.009
Q922P9	Glyr1	Mus musculus	Cytokine-like nuclear factor N-PAC	GLYR1_MOUSE	uniprot_10090_mus_musculus_UP000000589_SP17134_canonical_20221016	20	132.432	102.079
Q61188	Ezh2	Mus musculus	Histone-lysine N-methyltransferase EZH2	EZH2_MOUSE	uniprot_10090_mus_musculus_UP000000589_SP17134_canonical_20221016	14	103.327	102.09
Q6ZPV2	Ino80	Mus musculus	Chromatin-remodeling ATPase INO80	INO80_MOUSE	uniprot_10090_mus_musculus_UP000000589_SP17134_canonical_20221016	10	87.6128	102.108
Q69ZX6	Morc2a	Mus musculus	ATPase MORC2A	MOR2A_MOUSE	uniprot_10090_mus_musculus_UP000000589_SP17134_canonical_20221016	18	89.7239	102.117
Q8CDA1	Inpp5f	Mus musculus	Phosphatidylinositide phosphatase SAC2	SAC2_MOUSE	uniprot_10090_mus_musculus_UP000000589_SP17134_canonical_20221016	27	118.945	102.175
Q924H7	Wac	Mus musculus	WW domain-containing adapter protein with coiled-coil	WAC_MOUSE	uniprot_10090_mus_musculus_UP000000589_SP17134_canonical_20221016	16	95.828	102.4
Q3UVK0	Ermp1	Mus musculus	Endoplasmic reticulum metallopeptidase 1	ERMP1_MOUSE	uniprot_10090_mus_musculus_UP000000589_SP17134_canonical_20221016	8	75.748	102.45
Q6SKR2	N6amt1	Mus musculus	Methyltransferase N6AMT1	N6MT1_MOUSE	uniprot_10090_mus_musculus_UP000000589_SP17134_canonical_20221016	8	84.1132	102.503
O70585	Dtnb	Mus musculus	Dystrobrevin beta	DTNB_MOUSE	uniprot_10090_mus_musculus_UP000000589_SP17134_canonical_20221016	5	83.8542	102.514
P48381	Rfx3	Mus musculus	Transcription factor RFX3	RFX3_MOUSE	uniprot_10090_mus_musculus_UP000000589_SP17134_canonical_20221016	5	70.6058	102.57
Q91W36	Usp3	Mus musculus	Ubiquitin carboxyl-terminal hydrolase 3	UBP3_MOUSE	uniprot_10090_mus_musculus_UP000000589_SP17134_canonical_20221016	13	95.0013	102.609
Q8VCF1	Cant1	Mus musculus	Soluble calcium-activated nucleotidase 1	CANT1_MOUSE	uniprot_10090_mus_musculus_UP000000589_SP17134_canonical_20221016	14	132.906	102.626
Q9D3G5	Stx11	Mus musculus	Syntaxin-11	STX11_MOUSE	uniprot_10090_mus_musculus_UP000000589_SP17134_canonical_20221016	9	105.882	102.642
Q61142	Spin1	Mus musculus	Spindlin-1	SPIN1_MOUSE	uniprot_10090_mus_musculus_UP000000589_SP17134_canonical_20221016	8	89.465	102.643
Q9CR27	Washc3	Mus musculus	WASH complex subunit 3	WASC3_MOUSE	uniprot_10090_mus_musculus_UP000000589_SP17134_canonical_20221016	7	134.989	102.692
Q7TNC9	Inpp5a	Mus musculus	Inositol polyphosphate-5-phosphatase A	I5P1_MOUSE	uniprot_10090_mus_musculus_UP000000589_SP17134_canonical_20221016	8	103.114	102.765
Q9D8F1	Alkbh4	Mus musculus	Alpha-ketoglutarate-dependent dioxygenase alkB homolog 4	ALKB4_MOUSE	uniprot_10090_mus_musculus_UP000000589_SP17134_canonical_20221016	5	91.3804	102.792
Q9JMD3	Stard10	Mus musculus	START domain-containing protein 10	STA10_MOUSE	uniprot_10090_mus_musculus_UP000000589_SP17134_canonical_20221016	7	82.7946	102.794
Q3U2A8	Vars2	Mus musculus	Valine--tRNA ligase, mitochondrial	SYVM_MOUSE	uniprot_10090_mus_musculus_UP000000589_SP17134_canonical_20221016	19	92.0329	102.941
Q8BJ48	Nagpa	Mus musculus	N-acetylglucosamine-1-phosphodiester alpha-N-acetylglucosaminidase	NAGPA_MOUSE	uniprot_10090_mus_musculus_UP000000589_SP17134_canonical_20221016	10	72.9521	102.978
Q9JHW4	Eefsec	Mus musculus	Selenocysteine-specific elongation factor	SELB_MOUSE	uniprot_10090_mus_musculus_UP000000589_SP17134_canonical_20221016	16	106.067	102.99
P0DW87	Zftraf1	Mus musculus	Zinc finger TRAF-type-containing protein 1	ZTRF1_MOUSE	uniprot_10090_mus_musculus_UP000000589_SP17134_canonical_20221016	10	80.9412	103.03
P82198	Tgfbi	Mus musculus	Transforming growth factor-beta-induced protein ig-h3	BGH3_MOUSE	uniprot_10090_mus_musculus_UP000000589_SP17134_canonical_20221016	17	105.504	103.196
P18872	Gnao1	Mus musculus	Guanine nucleotide-binding protein G(o) subunit alpha	GNAO_MOUSE	uniprot_10090_mus_musculus_UP000000589_SP17134_canonical_20221016	11	88.9301	103.22
Q8R3U1	Plaat3	Mus musculus	Phospholipase A and acyltransferase 3	PLAT3_MOUSE	uniprot_10090_mus_musculus_UP000000589_SP17134_canonical_20221016	3	117.582	103.223
Q566J8	Coq8b	Mus musculus	Atypical kinase COQ8B, mitochondrial	COQ8B_MOUSE	uniprot_10090_mus_musculus_UP000000589_SP17134_canonical_20221016	12	86.3176	103.261
Q8K370	Acad10	Mus musculus	Acyl-CoA dehydrogenase family member 10	ACD10_MOUSE	uniprot_10090_mus_musculus_UP000000589_SP17134_canonical_20221016	6	92.3621	103.362
P47930	Fosl2	Mus musculus	Fos-related antigen 2	FOSL2_MOUSE	uniprot_10090_mus_musculus_UP000000589_SP17134_canonical_20221016	9	183.528	103.374
Q9ER39	Tor1a	Mus musculus	Torsin-1A	TOR1A_MOUSE	uniprot_10090_mus_musculus_UP000000589_SP17134_canonical_20221016	11	95.5973	103.434
Q8CGB3	Uaca	Mus musculus	Uveal autoantigen with coiled-coil domains and ankyrin repeats	UACA_MOUSE	uniprot_10090_mus_musculus_UP000000589_SP17134_canonical_20221016	33	116.683	103.453
Q91WZ8	Dtnbp1	Mus musculus	Dysbindin	DTBP1_MOUSE	uniprot_10090_mus_musculus_UP000000589_SP17134_canonical_20221016	7	125.064	103.467
Q80V26	Bpnt2	Mus musculus	Golgi-resident adenosine 3',5'-bisphosphate 3'-phosphatase	IMPA3_MOUSE	uniprot_10090_mus_musculus_UP000000589_SP17134_canonical_20221016	13	152.946	103.486
Q9R1S8	Capn7	Mus musculus	Calpain-7	CAN7_MOUSE	uniprot_10090_mus_musculus_UP000000589_SP17134_canonical_20221016	15	91.0798	103.508
Q8K0H5	Taf10	Mus musculus	Transcription initiation factor TFIID subunit 10	TAF10_MOUSE	uniprot_10090_mus_musculus_UP000000589_SP17134_canonical_20221016	4	94.6884	103.515
A2AHC3	Camsap1	Mus musculus	Calmodulin-regulated spectrin-associated protein 1	CAMP1_MOUSE	uniprot_10090_mus_musculus_UP000000589_SP17134_canonical_20221016	31	95.6344	103.516
Q3TRM4	Pnpla6	Mus musculus	Patatin-like phospholipase domain-containing protein 6	PLPL6_MOUSE	uniprot_10090_mus_musculus_UP000000589_SP17134_canonical_20221016	16	122.583	103.586
Q8BKC8	Pi4kb	Mus musculus	Phosphatidylinositol 4-kinase beta	PI4KB_MOUSE	uniprot_10090_mus_musculus_UP000000589_SP17134_canonical_20221016	20	117.783	103.611
P33215	Nedd1	Mus musculus	Protein NEDD1	NEDD1_MOUSE	uniprot_10090_mus_musculus_UP000000589_SP17134_canonical_20221016	14	79.6323	103.659
Q8R3L2	Tcf25	Mus musculus	Transcription factor 25	TCF25_MOUSE	uniprot_10090_mus_musculus_UP000000589_SP17134_canonical_20221016	11	171.39	103.731
Q9DB29	Iah1	Mus musculus	Isoamyl acetate-hydrolyzing esterase 1 homolog	IAH1_MOUSE	uniprot_10090_mus_musculus_UP000000589_SP17134_canonical_20221016	11	124.641	103.762
A6H5Z3	Exoc6b	Mus musculus	Exocyst complex component 6B	EXC6B_MOUSE	uniprot_10090_mus_musculus_UP000000589_SP17134_canonical_20221016	20	115.555	103.902
Q8CDJ8	Ston1	Mus musculus	Stonin-1	STON1_MOUSE	uniprot_10090_mus_musculus_UP000000589_SP17134_canonical_20221016	12	155.51	103.905
P56383	Atp5mc2	Mus musculus	ATP synthase F(0) complex subunit C2, mitochondrial	AT5G2_MOUSE	uniprot_10090_mus_musculus_UP000000589_SP17134_canonical_20221016	1	85.1715	104.051
G3X9K3	Arfgef1	Mus musculus	Brefeldin A-inhibited guanine nucleotide-exchange protein 1	BIG1_MOUSE	uniprot_10090_mus_musculus_UP000000589_SP17134_canonical_20221016	31	92.2997	104.052
Q8BP56	Pgghg	Mus musculus	Protein-glucosylgalactosylhydroxylysine glucosidase	PGGHG_MOUSE	uniprot_10090_mus_musculus_UP000000589_SP17134_canonical_20221016	9	85.233	104.066
Q99JT1	Gatb	Mus musculus	Glutamyl-tRNA(Gln) amidotransferase subunit B, mitochondrial	GATB_MOUSE	uniprot_10090_mus_musculus_UP000000589_SP17134_canonical_20221016	7	108.91	104.077
P48410	Abcd1	Mus musculus	ATP-binding cassette sub-family D member 1	ABCD1_MOUSE	uniprot_10090_mus_musculus_UP000000589_SP17134_canonical_20221016	12	117.953	104.112
Q00262	Stx2	Mus musculus	Syntaxin-2	STX2_MOUSE	uniprot_10090_mus_musculus_UP000000589_SP17134_canonical_20221016	7	103.96	104.205
P26262	Klkb1	Mus musculus	Plasma kallikrein	KLKB1_MOUSE	uniprot_10090_mus_musculus_UP000000589_SP17134_canonical_20221016	3	144.706	104.235
Q9JKX3	Tfr2	Mus musculus	Transferrin receptor protein 2	TFR2_MOUSE	uniprot_10090_mus_musculus_UP000000589_SP17134_canonical_20221016	3	75.6516	104.266
Q9CZ91	Srfbp1	Mus musculus	Serum response factor-binding protein 1	SRFB1_MOUSE	uniprot_10090_mus_musculus_UP000000589_SP17134_canonical_20221016	9	107.051	104.268
Q80TE0	Rpap1	Mus musculus	RNA polymerase II-associated protein 1	RPAP1_MOUSE	uniprot_10090_mus_musculus_UP000000589_SP17134_canonical_20221016	14	110.169	104.379
P11404	Fabp3	Mus musculus	Fatty acid-binding protein, heart	FABPH_MOUSE	uniprot_10090_mus_musculus_UP000000589_SP17134_canonical_20221016	10	75.953	104.389
O89116	Vti1a	Mus musculus	Vesicle transport through interaction with t-SNAREs homolog 1A	VTI1A_MOUSE	uniprot_10090_mus_musculus_UP000000589_SP17134_canonical_20221016	8	93.1984	104.446
Q9CW79	Golga1	Mus musculus	Golgin subfamily A member 1	GOGA1_MOUSE	uniprot_10090_mus_musculus_UP000000589_SP17134_canonical_20221016	19	83.1333	104.451
P35569	Irs1	Mus musculus	Insulin receptor substrate 1	IRS1_MOUSE	uniprot_10090_mus_musculus_UP000000589_SP17134_canonical_20221016	17	96.3478	104.525
Q61048	Wbp4	Mus musculus	WW domain-binding protein 4	WBP4_MOUSE	uniprot_10090_mus_musculus_UP000000589_SP17134_canonical_20221016	10	79.8359	104.673
Q9WVJ9	Efemp2	Mus musculus	EGF-containing fibulin-like extracellular matrix protein 2	FBLN4_MOUSE	uniprot_10090_mus_musculus_UP000000589_SP17134_canonical_20221016	5	112.752	104.685
Q922L6	Nelfcd	Mus musculus	Negative elongation factor D	NELFD_MOUSE	uniprot_10090_mus_musculus_UP000000589_SP17134_canonical_20221016	10	81.7431	104.742
Q6PF93	Pik3c3	Mus musculus	Phosphatidylinositol 3-kinase catalytic subunit type 3	PK3C3_MOUSE	uniprot_10090_mus_musculus_UP000000589_SP17134_canonical_20221016	16	101.433	104.744
Q9CXK8	Nip7	Mus musculus	60S ribosome subunit biogenesis protein NIP7 homolog	NIP7_MOUSE	uniprot_10090_mus_musculus_UP000000589_SP17134_canonical_20221016	10	169.263	104.813
Q8BGL3	Sult2a8	Mus musculus	Sulfotransferase 2A8	ST2A8_MOUSE	uniprot_10090_mus_musculus_UP000000589_SP17134_canonical_20221016	2	122.323	104.85
Q8BXQ2	Pigt	Mus musculus	GPI transamidase component PIG-T	PIGT_MOUSE	uniprot_10090_mus_musculus_UP000000589_SP17134_canonical_20221016	21	107.373	104.936
P51175	Ppox	Mus musculus	Protoporphyrinogen oxidase	PPOX_MOUSE	uniprot_10090_mus_musculus_UP000000589_SP17134_canonical_20221016	16	99.5414	105.061
Q69ZK7	Fam214a	Mus musculus	Protein FAM214A	F214A_MOUSE	uniprot_10090_mus_musculus_UP000000589_SP17134_canonical_20221016	2	91.4004	105.069
Q99LC9	Pex6	Mus musculus	Peroxisome assembly factor 2	PEX6_MOUSE	uniprot_10090_mus_musculus_UP000000589_SP17134_canonical_20221016	9	105.056	105.114
Q91X78	Erlin1	Mus musculus	Erlin-1	ERLN1_MOUSE	uniprot_10090_mus_musculus_UP000000589_SP17134_canonical_20221016	8	94.6423	105.122
Q91VJ2	Cavin3	Mus musculus	Caveolae-associated protein 3	CAVN3_MOUSE	uniprot_10090_mus_musculus_UP000000589_SP17134_canonical_20221016	5	76.3723	105.141
O89016	Abcd4	Mus musculus	Lysosomal cobalamin transporter ABCD4	ABCD4_MOUSE	uniprot_10090_mus_musculus_UP000000589_SP17134_canonical_20221016	16	135.637	105.176
P58802	Tbc1d10a	Mus musculus	TBC1 domain family member 10A	TB10A_MOUSE	uniprot_10090_mus_musculus_UP000000589_SP17134_canonical_20221016	5	116.29	105.195
Q99J39	Mlycd	Mus musculus	Malonyl-CoA decarboxylase, mitochondrial	DCMC_MOUSE	uniprot_10090_mus_musculus_UP000000589_SP17134_canonical_20221016	12	82.0793	105.211
Q9JKL4	Ndufaf3	Mus musculus	NADH dehydrogenase [ubiquinone] 1 alpha subcomplex assembly factor 3	NDUF3_MOUSE	uniprot_10090_mus_musculus_UP000000589_SP17134_canonical_20221016	7	71.5857	105.221
Q91X21	Kiaa2013	Mus musculus	Uncharacterized protein KIAA2013	K2013_MOUSE	uniprot_10090_mus_musculus_UP000000589_SP17134_canonical_20221016	8	80.6484	105.24
Q3THJ3	Eif1ad	Mus musculus	Probable RNA-binding protein EIF1AD	EIF1A_MOUSE	uniprot_10090_mus_musculus_UP000000589_SP17134_canonical_20221016	6	149.065	105.284
Q99JG7	Tnip2	Mus musculus	TNFAIP3-interacting protein 2	TNIP2_MOUSE	uniprot_10090_mus_musculus_UP000000589_SP17134_canonical_20221016	5	46.719	105.431
P18581	Slc7a2	Mus musculus	Cationic amino acid transporter 2	CTR2_MOUSE	uniprot_10090_mus_musculus_UP000000589_SP17134_canonical_20221016	8	106.167	105.445
P70191	Traf5	Mus musculus	TNF receptor-associated factor 5	TRAF5_MOUSE	uniprot_10090_mus_musculus_UP000000589_SP17134_canonical_20221016	14	83.7193	105.467
Q9DBM1	Gpatch1	Mus musculus	G patch domain-containing protein 1	GPTC1_MOUSE	uniprot_10090_mus_musculus_UP000000589_SP17134_canonical_20221016	14	97.9374	105.493
Q9JMC3	Dnaja4	Mus musculus	DnaJ homolog subfamily A member 4	DNJA4_MOUSE	uniprot_10090_mus_musculus_UP000000589_SP17134_canonical_20221016	10	119.713	105.494
Q924D0	Rtn4ip1	Mus musculus	Reticulon-4-interacting protein 1, mitochondrial	RT4I1_MOUSE	uniprot_10090_mus_musculus_UP000000589_SP17134_canonical_20221016	11	100.015	105.535
Q8R059	Gale	Mus musculus	UDP-glucose 4-epimerase	GALE_MOUSE	uniprot_10090_mus_musculus_UP000000589_SP17134_canonical_20221016	9	155.859	105.673
Q5QNQ6	Osbp2	Mus musculus	Oxysterol-binding protein 2	OSBP2_MOUSE	uniprot_10090_mus_musculus_UP000000589_SP17134_canonical_20221016	2	54.7959	105.714
Q923E4	Sirt1	Mus musculus	NAD-dependent protein deacetylase sirtuin-1	SIR1_MOUSE	uniprot_10090_mus_musculus_UP000000589_SP17134_canonical_20221016	17	102.005	105.787
Q6PDX6	Rnf220	Mus musculus	E3 ubiquitin-protein ligase Rnf220	RN220_MOUSE	uniprot_10090_mus_musculus_UP000000589_SP17134_canonical_20221016	3	105.586	105.792
Q922G2	Fam76a	Mus musculus	Protein FAM76A	FA76A_MOUSE	uniprot_10090_mus_musculus_UP000000589_SP17134_canonical_20221016	9	88.9373	105.816
Q61116	Znf235	Mus musculus	Zinc finger protein 235	ZN235_MOUSE	uniprot_10090_mus_musculus_UP000000589_SP17134_canonical_20221016	2	9.87882	105.856
P47931	Fst	Mus musculus	Follistatin	FST_MOUSE	uniprot_10090_mus_musculus_UP000000589_SP17134_canonical_20221016	13	150.61	105.947
Q8BKT3	Gcfc2	Mus musculus	Intron Large complex component GCFC2	GCFC2_MOUSE	uniprot_10090_mus_musculus_UP000000589_SP17134_canonical_20221016	8	74.3844	106.013
O35103	Omd	Mus musculus	Osteomodulin	OMD_MOUSE	uniprot_10090_mus_musculus_UP000000589_SP17134_canonical_20221016	2	92.0401	106.024
Q9EPL4	Mettl9	Mus musculus	Protein-L-histidine N-pros-methyltransferase	METL9_MOUSE	uniprot_10090_mus_musculus_UP000000589_SP17134_canonical_20221016	5	96.274	106.208
O70309	Itgb5	Mus musculus	Integrin beta-5	ITB5_MOUSE	uniprot_10090_mus_musculus_UP000000589_SP17134_canonical_20221016	16	126.307	106.245
Q3UHK6	Tenm4	Mus musculus	Teneurin-4	TEN4_MOUSE	uniprot_10090_mus_musculus_UP000000589_SP17134_canonical_20221016	2	NaN	106.266
Q99LG4	Ttc5	Mus musculus	Tetratricopeptide repeat protein 5	TTC5_MOUSE	uniprot_10090_mus_musculus_UP000000589_SP17134_canonical_20221016	9	101.474	106.284
Q8BM88	Ctso	Mus musculus	Cathepsin O	CATO_MOUSE	uniprot_10090_mus_musculus_UP000000589_SP17134_canonical_20221016	3	78.5948	106.291
Q9TTE1	SWISS-PROT:Q9TTE1	Unknown	(Bos taurus) Endopin-1 precursor		contaminants	11	314.975	106.296
Q99MR3	Slc12a9	Mus musculus	Solute carrier family 12 member 9	S12A9_MOUSE	uniprot_10090_mus_musculus_UP000000589_SP17134_canonical_20221016	8	92.9776	106.303
Q68ED3	Tent4b	Mus musculus	Terminal nucleotidyltransferase 4B	PAPD5_MOUSE	uniprot_10090_mus_musculus_UP000000589_SP17134_canonical_20221016	8	99.7477	106.323
P47811	Mapk14	Mus musculus	Mitogen-activated protein kinase 14	MK14_MOUSE	uniprot_10090_mus_musculus_UP000000589_SP17134_canonical_20221016	17	110.86	106.353
Q60803	Traf3	Mus musculus	TNF receptor-associated factor 3	TRAF3_MOUSE	uniprot_10090_mus_musculus_UP000000589_SP17134_canonical_20221016	19	98.4212	106.396
Q80Y55	Bsdc1	Mus musculus	BSD domain-containing protein 1	BSDC1_MOUSE	uniprot_10090_mus_musculus_UP000000589_SP17134_canonical_20221016	15	92.1481	106.431
Q2HXL6	Edem3	Mus musculus	ER degradation-enhancing alpha-mannosidase-like protein 3	EDEM3_MOUSE	uniprot_10090_mus_musculus_UP000000589_SP17134_canonical_20221016	16	114.987	106.442
Q99JR8	Smarcd2	Mus musculus	SWI/SNF-related matrix-associated actin-dependent regulator of chromatin subfamily D member 2	SMRD2_MOUSE	uniprot_10090_mus_musculus_UP000000589_SP17134_canonical_20221016	10	137.399	106.616
Q9JMG2	C1galt1c1	Mus musculus	C1GALT1-specific chaperone 1	C1GLC_MOUSE	uniprot_10090_mus_musculus_UP000000589_SP17134_canonical_20221016	3	83.9979	106.655
Q9QZK2	Bcar3	Mus musculus	Breast cancer anti-estrogen resistance protein 3 homolog	BCAR3_MOUSE	uniprot_10090_mus_musculus_UP000000589_SP17134_canonical_20221016	14	104.147	106.746
Q9D483	Polr3c	Mus musculus	DNA-directed RNA polymerase III subunit RPC3	RPC3_MOUSE	uniprot_10090_mus_musculus_UP000000589_SP17134_canonical_20221016	7	134.889	106.768
Q8R0W6	Ndfip1	Mus musculus	NEDD4 family-interacting protein 1	NFIP1_MOUSE	uniprot_10090_mus_musculus_UP000000589_SP17134_canonical_20221016	1	128.657	106.823
Q8R1J3	Zcchc9	Mus musculus	Zinc finger CCHC domain-containing protein 9	ZCHC9_MOUSE	uniprot_10090_mus_musculus_UP000000589_SP17134_canonical_20221016	9	114.344	106.874
Q9D8Z2	Triap1	Mus musculus	TP53-regulated inhibitor of apoptosis 1	TRIA1_MOUSE	uniprot_10090_mus_musculus_UP000000589_SP17134_canonical_20221016	10	96.4603	106.898
Q9CXI0	Coq5	Mus musculus	2-methoxy-6-polyprenyl-1,4-benzoquinol methylase, mitochondrial	COQ5_MOUSE	uniprot_10090_mus_musculus_UP000000589_SP17134_canonical_20221016	10	104.768	106.96
Q8BGB5	Limd2	Mus musculus	LIM domain-containing protein 2	LIMD2_MOUSE	uniprot_10090_mus_musculus_UP000000589_SP17134_canonical_20221016	8	142.328	106.973
Q8K2T4	Uqcc3	Mus musculus	Ubiquinol-cytochrome-c reductase complex assembly factor 3	UQCC3_MOUSE	uniprot_10090_mus_musculus_UP000000589_SP17134_canonical_20221016	2	89.1323	107.026
P28661	Septin4	Mus musculus	Septin-4	SEPT4_MOUSE	uniprot_10090_mus_musculus_UP000000589_SP17134_canonical_20221016	3	97.6198	107.057
Q6NVF4	Helb	Mus musculus	DNA helicase B	HELB_MOUSE	uniprot_10090_mus_musculus_UP000000589_SP17134_canonical_20221016	17	95.8576	107.11
P41209	Cetn1	Mus musculus	Centrin-1	CETN1_MOUSE	uniprot_10090_mus_musculus_UP000000589_SP17134_canonical_20221016	6	78.5924	107.156
Q8BLR9	Hif1an	Mus musculus	Hypoxia-inducible factor 1-alpha inhibitor	HIF1N_MOUSE	uniprot_10090_mus_musculus_UP000000589_SP17134_canonical_20221016	7	82.1251	107.182
Q9D6K7	Ttc33	Mus musculus	Tetratricopeptide repeat protein 33	TTC33_MOUSE	uniprot_10090_mus_musculus_UP000000589_SP17134_canonical_20221016	5	65.4688	107.213
Q3TBW2	Mrpl10	Mus musculus	39S ribosomal protein L10, mitochondrial	RM10_MOUSE	uniprot_10090_mus_musculus_UP000000589_SP17134_canonical_20221016	6	113.411	107.269
P59222	Scarf2	Mus musculus	Scavenger receptor class F member 2	SREC2_MOUSE	uniprot_10090_mus_musculus_UP000000589_SP17134_canonical_20221016	8	95.2367	107.393
Q9Z1T6	Pikfyve	Mus musculus	1-phosphatidylinositol 3-phosphate 5-kinase	FYV1_MOUSE	uniprot_10090_mus_musculus_UP000000589_SP17134_canonical_20221016	16	77.636	107.457
E9PZQ0	Ryr1	Mus musculus	Ryanodine receptor 1	RYR1_MOUSE	uniprot_10090_mus_musculus_UP000000589_SP17134_canonical_20221016	27	66.5229	107.487
Q8BHK9	Ercc6l	Mus musculus	DNA excision repair protein ERCC-6-like	ERC6L_MOUSE	uniprot_10090_mus_musculus_UP000000589_SP17134_canonical_20221016	13	101.524	107.499
Q8CD10	Micu2	Mus musculus	Calcium uptake protein 2, mitochondrial	MICU2_MOUSE	uniprot_10090_mus_musculus_UP000000589_SP17134_canonical_20221016	8	91.797	107.553
Q8R373	Clmp	Mus musculus	CXADR-like membrane protein	CLMP_MOUSE	uniprot_10090_mus_musculus_UP000000589_SP17134_canonical_20221016	4	154.729	107.576
Q8R0F8	Fahd1	Mus musculus	Acylpyruvase FAHD1, mitochondrial	FAHD1_MOUSE	uniprot_10090_mus_musculus_UP000000589_SP17134_canonical_20221016	7	106.418	107.619
Q9ER64	Osbpl5	Mus musculus	Oxysterol-binding protein-related protein 5	OSBL5_MOUSE	uniprot_10090_mus_musculus_UP000000589_SP17134_canonical_20221016	16	103.075	107.627
P53702	Hccs	Mus musculus	Holocytochrome c-type synthase	CCHL_MOUSE	uniprot_10090_mus_musculus_UP000000589_SP17134_canonical_20221016	12	190.949	107.666
Q8BXA5	Clptm1l	Mus musculus	Lipid scramblase CLPTM1L	CLP1L_MOUSE	uniprot_10090_mus_musculus_UP000000589_SP17134_canonical_20221016	5	152.881	107.688
Q6P9S0	Mtss2	Mus musculus	Protein MTSS 2	MTSS2_MOUSE	uniprot_10090_mus_musculus_UP000000589_SP17134_canonical_20221016	10	76.3968	107.702
Q9JLF6	Tgm1	Mus musculus	Protein-glutamine gamma-glutamyltransferase K	TGM1_MOUSE	uniprot_10090_mus_musculus_UP000000589_SP17134_canonical_20221016	7	NaN	107.718
P60904	Dnajc5	Mus musculus	DnaJ homolog subfamily C member 5	DNJC5_MOUSE	uniprot_10090_mus_musculus_UP000000589_SP17134_canonical_20221016	7	161.444	107.732
Q9D1K7		Mus musculus	UPF0687 protein C20orf27 homolog	CT027_MOUSE	uniprot_10090_mus_musculus_UP000000589_SP17134_canonical_20221016	9	119.824	107.838
Q8CA71	Shisa4	Mus musculus	Protein shisa-4	SHSA4_MOUSE	uniprot_10090_mus_musculus_UP000000589_SP17134_canonical_20221016	1	169.978	107.873
Q8BTH8	Csnk1g1	Mus musculus	Casein kinase I isoform gamma-1	KC1G1_MOUSE	uniprot_10090_mus_musculus_UP000000589_SP17134_canonical_20221016	8	142.564	107.901
Q9Z191	Eya4	Mus musculus	Eyes absent homolog 4	EYA4_MOUSE	uniprot_10090_mus_musculus_UP000000589_SP17134_canonical_20221016	10	99.2796	107.913
Q80X95	Rraga	Mus musculus	Ras-related GTP-binding protein A	RRAGA_MOUSE	uniprot_10090_mus_musculus_UP000000589_SP17134_canonical_20221016	7	65.4826	108.058
Q9Z2Q6	Septin5	Mus musculus	Septin-5	SEPT5_MOUSE	uniprot_10090_mus_musculus_UP000000589_SP17134_canonical_20221016	20	122.91	108.1
Q9DBY1	Syvn1	Mus musculus	E3 ubiquitin-protein ligase synoviolin	SYVN1_MOUSE	uniprot_10090_mus_musculus_UP000000589_SP17134_canonical_20221016	5	88.0968	108.161
Q80XC6	Nrde2	Mus musculus	Nuclear exosome regulator NRDE2	NRDE2_MOUSE	uniprot_10090_mus_musculus_UP000000589_SP17134_canonical_20221016	8	64.7041	108.19
P35762	Cd81	Mus musculus	CD81 antigen	CD81_MOUSE	uniprot_10090_mus_musculus_UP000000589_SP17134_canonical_20221016	6	193.028	108.294
Q63ZW7	Patj	Mus musculus	InaD-like protein	INADL_MOUSE	uniprot_10090_mus_musculus_UP000000589_SP17134_canonical_20221016	3	76.3973	108.306
Q3UMB5	Smcr8	Mus musculus	Guanine nucleotide exchange protein SMCR8	SMCR8_MOUSE	uniprot_10090_mus_musculus_UP000000589_SP17134_canonical_20221016	21	128.201	108.382
Q9DBX2	Pdcl	Mus musculus	Phosducin-like protein	PHLP_MOUSE	uniprot_10090_mus_musculus_UP000000589_SP17134_canonical_20221016	8	170.416	108.39
Q8BJ66	Kazald1	Mus musculus	Kazal-type serine protease inhibitor domain-containing protein 1	KAZD1_MOUSE	uniprot_10090_mus_musculus_UP000000589_SP17134_canonical_20221016	2	70.0309	108.392
Q8CCH2	Nhlrc3	Mus musculus	NHL repeat-containing protein 3	NHLC3_MOUSE	uniprot_10090_mus_musculus_UP000000589_SP17134_canonical_20221016	13	99.5791	108.418
Q9Z218	Dpp6	Mus musculus	Dipeptidyl aminopeptidase-like protein 6	DPP6_MOUSE	uniprot_10090_mus_musculus_UP000000589_SP17134_canonical_20221016	2	48.5343	108.445
Q62181	Sema3c	Mus musculus	Semaphorin-3C	SEM3C_MOUSE	uniprot_10090_mus_musculus_UP000000589_SP17134_canonical_20221016	8	92.2317	108.487
P00329	Adh1	Mus musculus	Alcohol dehydrogenase 1	ADH1_MOUSE	uniprot_10090_mus_musculus_UP000000589_SP17134_canonical_20221016	4	162.402	108.5
O35239	Ptpn9	Mus musculus	Tyrosine-protein phosphatase non-receptor type 9	PTN9_MOUSE	uniprot_10090_mus_musculus_UP000000589_SP17134_canonical_20221016	19	138.414	108.508
Q4QRL3	Ccdc88b	Mus musculus	Coiled-coil domain-containing protein 88B	CC88B_MOUSE	uniprot_10090_mus_musculus_UP000000589_SP17134_canonical_20221016	4	66.8502	108.535
Q0P5W1	Vps8	Mus musculus	Vacuolar protein sorting-associated protein 8 homolog	VPS8_MOUSE	uniprot_10090_mus_musculus_UP000000589_SP17134_canonical_20221016	18	124.462	108.554
Q61644	Pacsin1	Mus musculus	Protein kinase C and casein kinase substrate in neurons protein 1	PACN1_MOUSE	uniprot_10090_mus_musculus_UP000000589_SP17134_canonical_20221016	1	137.519	108.565
Q99K95	Rtf2	Mus musculus	Replication termination factor 2	RTF2_MOUSE	uniprot_10090_mus_musculus_UP000000589_SP17134_canonical_20221016	6	65.7868	108.589
Q9DA37	Samd8	Mus musculus	Sphingomyelin synthase-related protein 1	SAMD8_MOUSE	uniprot_10090_mus_musculus_UP000000589_SP17134_canonical_20221016	7	162.813	108.61
Q99P27	Pla2g12b	Mus musculus	Group XIIB secretory phospholipase A2-like protein	PG12B_MOUSE	uniprot_10090_mus_musculus_UP000000589_SP17134_canonical_20221016	1	132.796	108.62
D3YXJ0	Dgkh	Mus musculus	Diacylglycerol kinase eta	DGKH_MOUSE	uniprot_10090_mus_musculus_UP000000589_SP17134_canonical_20221016	15	132.906	108.777
Q68FH0	Pkp4	Mus musculus	Plakophilin-4	PKP4_MOUSE	uniprot_10090_mus_musculus_UP000000589_SP17134_canonical_20221016	18	104.93	108.799
Q9ER41	Tor1b	Mus musculus	Torsin-1B	TOR1B_MOUSE	uniprot_10090_mus_musculus_UP000000589_SP17134_canonical_20221016	10	89.398	108.852
Q9D074	Mgrn1	Mus musculus	E3 ubiquitin-protein ligase MGRN1	MGRN1_MOUSE	uniprot_10090_mus_musculus_UP000000589_SP17134_canonical_20221016	13	160.234	109.059
Q8CI33	Cwf19l1	Mus musculus	CWF19-like protein 1	C19L1_MOUSE	uniprot_10090_mus_musculus_UP000000589_SP17134_canonical_20221016	12	153.611	109.099
P62305	Snrpe	Mus musculus	Small nuclear ribonucleoprotein E	RUXE_MOUSE	uniprot_10090_mus_musculus_UP000000589_SP17134_canonical_20221016	8	141.297	109.153
Q8CI59	Steap3	Mus musculus	Metalloreductase STEAP3	STEA3_MOUSE	uniprot_10090_mus_musculus_UP000000589_SP17134_canonical_20221016	8	147.041	109.24
Q8VDY9	Caap1	Mus musculus	Caspase activity and apoptosis inhibitor 1	CAAP1_MOUSE	uniprot_10090_mus_musculus_UP000000589_SP17134_canonical_20221016	7	93.8592	109.26
Q924Z5	Tram2	Mus musculus	Translocating chain-associated membrane protein 2	TRAM2_MOUSE	uniprot_10090_mus_musculus_UP000000589_SP17134_canonical_20221016	1	93.8484	109.327
P70663	Sparcl1	Mus musculus	SPARC-like protein 1	SPRL1_MOUSE	uniprot_10090_mus_musculus_UP000000589_SP17134_canonical_20221016	6	132.664	109.439
Q80ZQ9	Abitram	Mus musculus	Protein Abitram	ABITM_MOUSE	uniprot_10090_mus_musculus_UP000000589_SP17134_canonical_20221016	10	99.0781	109.453
O35492	Clk3	Mus musculus	Dual specificity protein kinase CLK3	CLK3_MOUSE	uniprot_10090_mus_musculus_UP000000589_SP17134_canonical_20221016	11	104.749	109.529
Q80V24	Vgll4	Mus musculus	Transcription cofactor vestigial-like protein 4	VGLL4_MOUSE	uniprot_10090_mus_musculus_UP000000589_SP17134_canonical_20221016	1	66.8562	109.544
Q8K301	Ddx52	Mus musculus	Probable ATP-dependent RNA helicase DDX52	DDX52_MOUSE	uniprot_10090_mus_musculus_UP000000589_SP17134_canonical_20221016	13	118.233	109.571
Q99M15	Pstpip2	Mus musculus	Proline-serine-threonine phosphatase-interacting protein 2	PPIP2_MOUSE	uniprot_10090_mus_musculus_UP000000589_SP17134_canonical_20221016	11	111.569	109.605
Q9QZI8	Serinc1	Mus musculus	Serine incorporator 1	SERC1_MOUSE	uniprot_10090_mus_musculus_UP000000589_SP17134_canonical_20221016	5	139.612	109.629
Q99JF5	Mvd	Mus musculus	Diphosphomevalonate decarboxylase	MVD1_MOUSE	uniprot_10090_mus_musculus_UP000000589_SP17134_canonical_20221016	10	123.23	109.68
Q8C2A2	Tsen54	Mus musculus	tRNA-splicing endonuclease subunit Sen54	SEN54_MOUSE	uniprot_10090_mus_musculus_UP000000589_SP17134_canonical_20221016	5	90.9938	109.722
P59017	Bcl2l13	Mus musculus	Bcl-2-like protein 13	B2L13_MOUSE	uniprot_10090_mus_musculus_UP000000589_SP17134_canonical_20221016	9	81.3592	109.753
Q6PNC0	Dmxl1	Mus musculus	DmX-like protein 1	DMXL1_MOUSE	uniprot_10090_mus_musculus_UP000000589_SP17134_canonical_20221016	26	103.536	109.88
Q8BVA5	Ldah	Mus musculus	Lipid droplet-associated hydrolase	LDAH_MOUSE	uniprot_10090_mus_musculus_UP000000589_SP17134_canonical_20221016	12	125.697	109.941
Q924T3	Xrcc4	Mus musculus	DNA repair protein XRCC4	XRCC4_MOUSE	uniprot_10090_mus_musculus_UP000000589_SP17134_canonical_20221016	6	141.773	110.016
Q9CPW9	Metap1d	Mus musculus	Methionine aminopeptidase 1D, mitochondrial	MAP12_MOUSE	uniprot_10090_mus_musculus_UP000000589_SP17134_canonical_20221016	7	74.1711	110.024
P58158	B3gat3	Mus musculus	Galactosylgalactosylxylosylprotein 3-beta-glucuronosyltransferase 3	B3GA3_MOUSE	uniprot_10090_mus_musculus_UP000000589_SP17134_canonical_20221016	7	94.9225	110.052
Q91YU6	Lzts2	Mus musculus	Leucine zipper putative tumor suppressor 2	LZTS2_MOUSE	uniprot_10090_mus_musculus_UP000000589_SP17134_canonical_20221016	9	93.5372	110.133
Q3KNM2	Marchf5	Mus musculus	E3 ubiquitin-protein ligase MARCHF5	MARH5_MOUSE	uniprot_10090_mus_musculus_UP000000589_SP17134_canonical_20221016	10	107.658	110.158
Q99K74	Med24	Mus musculus	Mediator of RNA polymerase II transcription subunit 24	MED24_MOUSE	uniprot_10090_mus_musculus_UP000000589_SP17134_canonical_20221016	9	98.8874	110.214
Q8VDM1	Zgpat	Mus musculus	Zinc finger CCCH-type with G patch domain-containing protein	ZGPAT_MOUSE	uniprot_10090_mus_musculus_UP000000589_SP17134_canonical_20221016	9	115.678	110.217
Q9JJK2	Lancl2	Mus musculus	LanC-like protein 2	LANC2_MOUSE	uniprot_10090_mus_musculus_UP000000589_SP17134_canonical_20221016	15	92.1187	110.222
Q9D8Z1	Ascc1	Mus musculus	Activating signal cointegrator 1 complex subunit 1	ASCC1_MOUSE	uniprot_10090_mus_musculus_UP000000589_SP17134_canonical_20221016	14	125.997	110.256
Q5SYH2	Tmem199	Mus musculus	Transmembrane protein 199	TM199_MOUSE	uniprot_10090_mus_musculus_UP000000589_SP17134_canonical_20221016	8	85.3419	110.332
A2A7Q9	Rnf19b	Mus musculus	E3 ubiquitin-protein ligase RNF19B	RN19B_MOUSE	uniprot_10090_mus_musculus_UP000000589_SP17134_canonical_20221016	17	200.727	110.338
Q9JJX6	P2rx4	Mus musculus	P2X purinoceptor 4	P2RX4_MOUSE	uniprot_10090_mus_musculus_UP000000589_SP17134_canonical_20221016	9	138.476	110.459
P58058	Nadk	Mus musculus	NAD kinase	NADK_MOUSE	uniprot_10090_mus_musculus_UP000000589_SP17134_canonical_20221016	12	224.387	110.472
Q5ND52	Mrm3	Mus musculus	rRNA methyltransferase 3, mitochondrial	MRM3_MOUSE	uniprot_10090_mus_musculus_UP000000589_SP17134_canonical_20221016	6	98.2422	110.549
O09130	Nfatc2ip	Mus musculus	NFATC2-interacting protein	NF2IP_MOUSE	uniprot_10090_mus_musculus_UP000000589_SP17134_canonical_20221016	2	114.764	110.565
P60521	Gabarapl2	Mus musculus	Gamma-aminobutyric acid receptor-associated protein-like 2	GBRL2_MOUSE	uniprot_10090_mus_musculus_UP000000589_SP17134_canonical_20221016	10	106.753	110.637
Q61160	Fadd	Mus musculus	FAS-associated death domain protein	FADD_MOUSE	uniprot_10090_mus_musculus_UP000000589_SP17134_canonical_20221016	3	133.672	110.693
Q9WVL6	Extl3	Mus musculus	Exostosin-like 3	EXTL3_MOUSE	uniprot_10090_mus_musculus_UP000000589_SP17134_canonical_20221016	15	120.12	110.705
Q6ZQ29	Taok2	Mus musculus	Serine/threonine-protein kinase TAO2	TAOK2_MOUSE	uniprot_10090_mus_musculus_UP000000589_SP17134_canonical_20221016	12	89.3366	110.779
E9Q3C1	C2cd2	Mus musculus	C2 domain-containing protein 2	C2CD2_MOUSE	uniprot_10090_mus_musculus_UP000000589_SP17134_canonical_20221016	4	104.613	110.787
O08638	Myh11	Mus musculus	Myosin-11	MYH11_MOUSE	uniprot_10090_mus_musculus_UP000000589_SP17134_canonical_20221016	13	113.901	110.823
Q9Z255	Ube2a	Mus musculus	Ubiquitin-conjugating enzyme E2 A	UBE2A_MOUSE	uniprot_10090_mus_musculus_UP000000589_SP17134_canonical_20221016	2	59.7206	110.839
P21460	Cst3	Mus musculus	Cystatin-C	CYTC_MOUSE	uniprot_10090_mus_musculus_UP000000589_SP17134_canonical_20221016	6	125.498	110.84
Q9R1R2	Trim3	Mus musculus	Tripartite motif-containing protein 3	TRIM3_MOUSE	uniprot_10090_mus_musculus_UP000000589_SP17134_canonical_20221016	12	99.0652	110.905
Q09XV5	Chd8	Mus musculus	Chromodomain-helicase-DNA-binding protein 8	CHD8_MOUSE	uniprot_10090_mus_musculus_UP000000589_SP17134_canonical_20221016	33	106.251	110.972
Q9CZL5	Pcbd2	Mus musculus	Pterin-4-alpha-carbinolamine dehydratase 2	PHS2_MOUSE	uniprot_10090_mus_musculus_UP000000589_SP17134_canonical_20221016	10	109.144	111.075
P84309	Adcy5	Mus musculus	Adenylate cyclase type 5	ADCY5_MOUSE	uniprot_10090_mus_musculus_UP000000589_SP17134_canonical_20221016	6	86.8799	111.107
Q9QXM1	Jmy	Mus musculus	Junction-mediating and -regulatory protein	JMY_MOUSE	uniprot_10090_mus_musculus_UP000000589_SP17134_canonical_20221016	9	109.164	111.153
G5E8P1	Brd1	Mus musculus	Bromodomain-containing protein 1	BRD1_MOUSE	uniprot_10090_mus_musculus_UP000000589_SP17134_canonical_20221016	9	119.633	111.186
P70279	Surf6	Mus musculus	Surfeit locus protein 6	SURF6_MOUSE	uniprot_10090_mus_musculus_UP000000589_SP17134_canonical_20221016	13	121.028	111.224
Q7TMW6	Ciao3	Mus musculus	Cytosolic iron-sulfur assembly component 3	CIAO3_MOUSE	uniprot_10090_mus_musculus_UP000000589_SP17134_canonical_20221016	13	119.197	111.316
P41778	Pbx1	Mus musculus	Pre-B-cell leukemia transcription factor 1	PBX1_MOUSE	uniprot_10090_mus_musculus_UP000000589_SP17134_canonical_20221016	7	147.878	111.33
Q9ERI5	Jmjd6	Mus musculus	Bifunctional arginine demethylase and lysyl-hydroxylase JMJD6	JMJD6_MOUSE	uniprot_10090_mus_musculus_UP000000589_SP17134_canonical_20221016	11	75.7907	111.404
P58321	Uchl4	Mus musculus	Ubiquitin carboxyl-terminal hydrolase isozyme L4	UCHL4_MOUSE	uniprot_10090_mus_musculus_UP000000589_SP17134_canonical_20221016	1	94.7602	111.531
Q9D4H2	Gcc1	Mus musculus	GRIP and coiled-coil domain-containing protein 1	GCC1_MOUSE	uniprot_10090_mus_musculus_UP000000589_SP17134_canonical_20221016	16	120.964	111.543
Q0QWG9	Grid2ip	Mus musculus	Delphilin	GRD2I_MOUSE	uniprot_10090_mus_musculus_UP000000589_SP17134_canonical_20221016	1	105.105	111.591
Q9JHT5	Ammecr1	Mus musculus	Nuclear protein AMMECR1	AMMR1_MOUSE	uniprot_10090_mus_musculus_UP000000589_SP17134_canonical_20221016	6	115.482	111.634
P09242	Alpl	Mus musculus	Alkaline phosphatase, tissue-nonspecific isozyme	PPBT_MOUSE	uniprot_10090_mus_musculus_UP000000589_SP17134_canonical_20221016	5	50.1119	111.647
Q8K4J6	Mrtfa	Mus musculus	Myocardin-related transcription factor A	MRTFA_MOUSE	uniprot_10090_mus_musculus_UP000000589_SP17134_canonical_20221016	15	134.799	111.653
P55288	Cdh11	Mus musculus	Cadherin-11	CAD11_MOUSE	uniprot_10090_mus_musculus_UP000000589_SP17134_canonical_20221016	26	87.634	111.752
Q61624	Znf148	Mus musculus	Zinc finger protein 148	ZN148_MOUSE	uniprot_10090_mus_musculus_UP000000589_SP17134_canonical_20221016	14	99.9267	111.889
Q8C4U3	Sfrp1	Mus musculus	Secreted frizzled-related protein 1	SFRP1_MOUSE	uniprot_10090_mus_musculus_UP000000589_SP17134_canonical_20221016	7	146.533	111.966
P97783	Mllt11	Mus musculus	Protein AF1q	AF1Q_MOUSE	uniprot_10090_mus_musculus_UP000000589_SP17134_canonical_20221016	1	197.886	112.037
P60605	Ube2g2	Mus musculus	Ubiquitin-conjugating enzyme E2 G2	UB2G2_MOUSE	uniprot_10090_mus_musculus_UP000000589_SP17134_canonical_20221016	5	105.872	112.039
P48725	Pcnt	Mus musculus	Pericentrin	PCNT_MOUSE	uniprot_10090_mus_musculus_UP000000589_SP17134_canonical_20221016	29	110.7	112.06
Q52KR2	Lrig2	Mus musculus	Leucine-rich repeats and immunoglobulin-like domains protein 2	LRIG2_MOUSE	uniprot_10090_mus_musculus_UP000000589_SP17134_canonical_20221016	15	92.3736	112.068
Q8BGR6	Arl15	Mus musculus	ADP-ribosylation factor-like protein 15	ARL15_MOUSE	uniprot_10090_mus_musculus_UP000000589_SP17134_canonical_20221016	8	115.79	112.102
Q61151	Ppp2r5e	Mus musculus	Serine/threonine-protein phosphatase 2A 56 kDa regulatory subunit epsilon isoform	2A5E_MOUSE	uniprot_10090_mus_musculus_UP000000589_SP17134_canonical_20221016	11	95.6107	112.154
Q9QZB0	Rgs17	Mus musculus	Regulator of G-protein signaling 17	RGS17_MOUSE	uniprot_10090_mus_musculus_UP000000589_SP17134_canonical_20221016	2	184.04	112.269
Q3V384	Afg1l	Mus musculus	AFG1-like ATPase	AFG1L_MOUSE	uniprot_10090_mus_musculus_UP000000589_SP17134_canonical_20221016	8	136.544	112.272
Q14AI6	Rpusd3	Mus musculus	Mitochondrial mRNA pseudouridine synthase Rpusd3	RUSD3_MOUSE	uniprot_10090_mus_musculus_UP000000589_SP17134_canonical_20221016	6	84.097	112.375
Q8VBX6	Mpdz	Mus musculus	Multiple PDZ domain protein	MPDZ_MOUSE	uniprot_10090_mus_musculus_UP000000589_SP17134_canonical_20221016	33	96.2704	112.393
Q64516	Gk	Mus musculus	Glycerol kinase	GLPK_MOUSE	uniprot_10090_mus_musculus_UP000000589_SP17134_canonical_20221016	17	117.574	112.398
Q9CWY4	Gemin7	Mus musculus	Gem-associated protein 7	GEMI7_MOUSE	uniprot_10090_mus_musculus_UP000000589_SP17134_canonical_20221016	2	84.7446	112.45
Q3UU96	Cdc42bpa	Mus musculus	Serine/threonine-protein kinase MRCK alpha	MRCKA_MOUSE	uniprot_10090_mus_musculus_UP000000589_SP17134_canonical_20221016	33	126.511	112.48
P05787	SWISS-PROT:P05787	Unknown	Tax_Id=9606 Gene_Symbol=KRT8 Keratin, type II cytoskeletal 8		contaminants	5	63.0717	112.483
Q810A3	Ttc9c	Mus musculus	Tetratricopeptide repeat protein 9C	TTC9C_MOUSE	uniprot_10090_mus_musculus_UP000000589_SP17134_canonical_20221016	10	96.4092	112.488
Q8BRK9	Man2a2	Mus musculus	Alpha-mannosidase 2x	MA2A2_MOUSE	uniprot_10090_mus_musculus_UP000000589_SP17134_canonical_20221016	11	87.1963	112.494
Q9CQP2	Trappc2	Mus musculus	Trafficking protein particle complex subunit 2	TPPC2_MOUSE	uniprot_10090_mus_musculus_UP000000589_SP17134_canonical_20221016	4	131.206	112.497
Q9ERA0	Tfcp2	Mus musculus	Alpha-globin transcription factor CP2	TFCP2_MOUSE	uniprot_10090_mus_musculus_UP000000589_SP17134_canonical_20221016	7	81.59	112.513
A2AAJ9	Obscn	Mus musculus	Obscurin	OBSCN_MOUSE	uniprot_10090_mus_musculus_UP000000589_SP17134_canonical_20221016	28	83.5024	112.636
Q99NI3	Gtf2ird2	Mus musculus	General transcription factor II-I repeat domain-containing protein 2	GT2D2_MOUSE	uniprot_10090_mus_musculus_UP000000589_SP17134_canonical_20221016	3	130.689	112.679
P97480	Eya3	Mus musculus	Eyes absent homolog 3	EYA3_MOUSE	uniprot_10090_mus_musculus_UP000000589_SP17134_canonical_20221016	10	173.658	112.731
P97801	Smn1	Mus musculus	Survival motor neuron protein	SMN_MOUSE	uniprot_10090_mus_musculus_UP000000589_SP17134_canonical_20221016	5	79.7525	112.756
Q9CPV3	Mrpl42	Mus musculus	39S ribosomal protein L42, mitochondrial	RM42_MOUSE	uniprot_10090_mus_musculus_UP000000589_SP17134_canonical_20221016	1	179.492	112.783
Q8CD92	Ttc27	Mus musculus	Tetratricopeptide repeat protein 27	TTC27_MOUSE	uniprot_10090_mus_musculus_UP000000589_SP17134_canonical_20221016	16	135.145	112.809
Q8VEG6	Cnot6l	Mus musculus	CCR4-NOT transcription complex subunit 6-like	CNO6L_MOUSE	uniprot_10090_mus_musculus_UP000000589_SP17134_canonical_20221016	11	111.282	112.96
Q80WG5	Lrrc8a	Mus musculus	Volume-regulated anion channel subunit LRRC8A	LRC8A_MOUSE	uniprot_10090_mus_musculus_UP000000589_SP17134_canonical_20221016	17	118.807	112.98
Q9WUU9	Mcm3ap	Mus musculus	Germinal-center associated nuclear protein	GANP_MOUSE	uniprot_10090_mus_musculus_UP000000589_SP17134_canonical_20221016	25	106.583	113.044
Q8K358	Pigu	Mus musculus	Phosphatidylinositol glycan anchor biosynthesis class U protein	PIGU_MOUSE	uniprot_10090_mus_musculus_UP000000589_SP17134_canonical_20221016	7	87.0461	113.162
Q8R0F5	Rbmx2	Mus musculus	RNA-binding motif protein, X-linked 2	RBMX2_MOUSE	uniprot_10090_mus_musculus_UP000000589_SP17134_canonical_20221016	9	122.982	113.179
Q9R257	Hebp1	Mus musculus	Heme-binding protein 1	HEBP1_MOUSE	uniprot_10090_mus_musculus_UP000000589_SP17134_canonical_20221016	6	78.2609	113.206
Q8VC52	Rbpms2	Mus musculus	RNA-binding protein with multiple splicing 2	RBPS2_MOUSE	uniprot_10090_mus_musculus_UP000000589_SP17134_canonical_20221016	7	157.887	113.208
Q5XG73	Acbd5	Mus musculus	Acyl-CoA-binding domain-containing protein 5	ACBD5_MOUSE	uniprot_10090_mus_musculus_UP000000589_SP17134_canonical_20221016	18	91.334	113.253
Q8BZJ7	Dcun1d2	Mus musculus	DCN1-like protein 2	DCNL2_MOUSE	uniprot_10090_mus_musculus_UP000000589_SP17134_canonical_20221016	4	72.0372	113.284
Q3UMW8	Cln5	Mus musculus	Ceroid-lipofuscinosis neuronal protein 5 homolog	CLN5_MOUSE	uniprot_10090_mus_musculus_UP000000589_SP17134_canonical_20221016	9	167.288	113.338
A6H619	Phrf1	Mus musculus	PHD and RING finger domain-containing protein 1	PHRF1_MOUSE	uniprot_10090_mus_musculus_UP000000589_SP17134_canonical_20221016	8	112.251	113.382
Q91YN5	Uap1	Mus musculus	UDP-N-acetylhexosamine pyrophosphorylase	UAP1_MOUSE	uniprot_10090_mus_musculus_UP000000589_SP17134_canonical_20221016	12	114.45	113.421
P57722	Pcbp3	Mus musculus	Poly(rC)-binding protein 3	PCBP3_MOUSE	uniprot_10090_mus_musculus_UP000000589_SP17134_canonical_20221016	4	91.4844	113.531
P56400	Gp1bb	Mus musculus	Platelet glycoprotein Ib beta chain	GP1BB_MOUSE	uniprot_10090_mus_musculus_UP000000589_SP17134_canonical_20221016	1	NaN	113.551
P22682	Cbl	Mus musculus	E3 ubiquitin-protein ligase CBL	CBL_MOUSE	uniprot_10090_mus_musculus_UP000000589_SP17134_canonical_20221016	15	116.279	113.601
Q8BND5	Qsox1	Mus musculus	Sulfhydryl oxidase 1	QSOX1_MOUSE	uniprot_10090_mus_musculus_UP000000589_SP17134_canonical_20221016	7	105.921	113.617
Q9QZ57	Hspb3	Mus musculus	Heat shock protein beta-3	HSPB3_MOUSE	uniprot_10090_mus_musculus_UP000000589_SP17134_canonical_20221016	3	62.3038	113.636
Q9JHU2	Palmd	Mus musculus	Palmdelphin	PALMD_MOUSE	uniprot_10090_mus_musculus_UP000000589_SP17134_canonical_20221016	11	66.4237	113.695
Q9DBS9	Osbpl3	Mus musculus	Oxysterol-binding protein-related protein 3	OSBL3_MOUSE	uniprot_10090_mus_musculus_UP000000589_SP17134_canonical_20221016	12	86.1091	113.7
O88856	Tpst2	Mus musculus	Protein-tyrosine sulfotransferase 2	TPST2_MOUSE	uniprot_10090_mus_musculus_UP000000589_SP17134_canonical_20221016	7	154.347	113.716
Q62417	Sorbs1	Mus musculus	Sorbin and SH3 domain-containing protein 1	SRBS1_MOUSE	uniprot_10090_mus_musculus_UP000000589_SP17134_canonical_20221016	15	52.4443	113.763
P49135	Ercc3	Mus musculus	General transcription and DNA repair factor IIH helicase subunit XPB	ERCC3_MOUSE	uniprot_10090_mus_musculus_UP000000589_SP17134_canonical_20221016	14	101.402	113.764
Q99LN9	Dohh	Mus musculus	Deoxyhypusine hydroxylase	DOHH_MOUSE	uniprot_10090_mus_musculus_UP000000589_SP17134_canonical_20221016	12	138.629	113.782
Q3UPH1	Prrc1	Mus musculus	Protein PRRC1	PRRC1_MOUSE	uniprot_10090_mus_musculus_UP000000589_SP17134_canonical_20221016	15	137.723	113.793
Q5DTL9	Slc4a10	Mus musculus	Sodium-driven chloride bicarbonate exchanger	S4A10_MOUSE	uniprot_10090_mus_musculus_UP000000589_SP17134_canonical_20221016	2	66.1851	113.852
O35253	Smad7	Mus musculus	Mothers against decapentaplegic homolog 7	SMAD7_MOUSE	uniprot_10090_mus_musculus_UP000000589_SP17134_canonical_20221016	6	103.35	113.933
Q3TMX7	Qsox2	Mus musculus	Sulfhydryl oxidase 2	QSOX2_MOUSE	uniprot_10090_mus_musculus_UP000000589_SP17134_canonical_20221016	11	96.2511	114.039
Q8K3G9	Appl2	Mus musculus	DCC-interacting protein 13-beta	DP13B_MOUSE	uniprot_10090_mus_musculus_UP000000589_SP17134_canonical_20221016	14	109.79	114.043
Q32NY4	Cnnm3	Mus musculus	Metal transporter CNNM3	CNNM3_MOUSE	uniprot_10090_mus_musculus_UP000000589_SP17134_canonical_20221016	15	141.163	114.061
Q80T85	Dcaf5	Mus musculus	DDB1- and CUL4-associated factor 5	DCAF5_MOUSE	uniprot_10090_mus_musculus_UP000000589_SP17134_canonical_20221016	14	118.225	114.091
Q3U155	Ccdc174	Mus musculus	Coiled-coil domain-containing protein 174	CC174_MOUSE	uniprot_10090_mus_musculus_UP000000589_SP17134_canonical_20221016	4	94.5371	114.149
Q8K274	Fn3krp	Mus musculus	Ketosamine-3-kinase	KT3K_MOUSE	uniprot_10090_mus_musculus_UP000000589_SP17134_canonical_20221016	8	112.482	114.17
Q5M9N4	Pigh	Mus musculus	Phosphatidylinositol N-acetylglucosaminyltransferase subunit H	PIGH_MOUSE	uniprot_10090_mus_musculus_UP000000589_SP17134_canonical_20221016	6	103.079	114.203
Q9DC28	Csnk1d	Mus musculus	Casein kinase I isoform delta	KC1D_MOUSE	uniprot_10090_mus_musculus_UP000000589_SP17134_canonical_20221016	6	102.538	114.31
D3YYI7	Rnf217	Mus musculus	E3 ubiquitin-protein ligase RNF217	RN217_MOUSE	uniprot_10090_mus_musculus_UP000000589_SP17134_canonical_20221016	2	50.6328	114.345
Q8BG30	Nelfa	Mus musculus	Negative elongation factor A	NELFA_MOUSE	uniprot_10090_mus_musculus_UP000000589_SP17134_canonical_20221016	15	95.6249	114.357
Q5NCX5	Neurl4	Mus musculus	Neuralized-like protein 4	NEUL4_MOUSE	uniprot_10090_mus_musculus_UP000000589_SP17134_canonical_20221016	8	143.496	114.389
Q99J23	Ghdc	Mus musculus	GH3 domain-containing protein	GHDC_MOUSE	uniprot_10090_mus_musculus_UP000000589_SP17134_canonical_20221016	8	104.156	114.44
Q91UZ5	Impa2	Mus musculus	Inositol monophosphatase 2	IMPA2_MOUSE	uniprot_10090_mus_musculus_UP000000589_SP17134_canonical_20221016	3	126.1	114.495
Q8K2H1	Pphln1	Mus musculus	Periphilin-1	PPHLN_MOUSE	uniprot_10090_mus_musculus_UP000000589_SP17134_canonical_20221016	9	86.1722	114.521
P56726	Smo	Mus musculus	Smoothened homolog	SMO_MOUSE	uniprot_10090_mus_musculus_UP000000589_SP17134_canonical_20221016	3	82.2581	114.536
Q8C5N3	Cwc22	Mus musculus	Pre-mRNA-splicing factor CWC22 homolog	CWC22_MOUSE	uniprot_10090_mus_musculus_UP000000589_SP17134_canonical_20221016	21	112.084	114.59
Q80XJ3	Ttc28	Mus musculus	Tetratricopeptide repeat protein 28	TTC28_MOUSE	uniprot_10090_mus_musculus_UP000000589_SP17134_canonical_20221016	12	146.37	114.7
P28301	Lox	Mus musculus	Protein-lysine 6-oxidase	LYOX_MOUSE	uniprot_10090_mus_musculus_UP000000589_SP17134_canonical_20221016	10	133.048	114.769
Q8CEE7	Rdh13	Mus musculus	Retinol dehydrogenase 13	RDH13_MOUSE	uniprot_10090_mus_musculus_UP000000589_SP17134_canonical_20221016	13	108.579	114.795
Q91WM2	Hdhd5	Mus musculus	Haloacid dehalogenase-like hydrolase domain-containing 5	HDHD5_MOUSE	uniprot_10090_mus_musculus_UP000000589_SP17134_canonical_20221016	10	119.872	114.798
P42567	Eps15	Mus musculus	Epidermal growth factor receptor substrate 15	EPS15_MOUSE	uniprot_10090_mus_musculus_UP000000589_SP17134_canonical_20221016	26	149.078	114.804
P59759	Mrtfb	Mus musculus	Myocardin-related transcription factor B	MRTFB_MOUSE	uniprot_10090_mus_musculus_UP000000589_SP17134_canonical_20221016	19	113.958	114.856
P28571	Slc6a9	Mus musculus	Sodium- and chloride-dependent glycine transporter 1	SC6A9_MOUSE	uniprot_10090_mus_musculus_UP000000589_SP17134_canonical_20221016	4	123.133	114.903
Q8R4V5	Oit3	Mus musculus	Oncoprotein-induced transcript 3 protein	OIT3_MOUSE	uniprot_10090_mus_musculus_UP000000589_SP17134_canonical_20221016	8	125.465	114.946
Q9DA19	Cir1	Mus musculus	Corepressor interacting with RBPJ 1	CIR1_MOUSE	uniprot_10090_mus_musculus_UP000000589_SP17134_canonical_20221016	5	92.0771	114.975
Q8K482	Emilin2	Mus musculus	EMILIN-2	EMIL2_MOUSE	uniprot_10090_mus_musculus_UP000000589_SP17134_canonical_20221016	7	53.6882	115.036
P70178	Six5	Mus musculus	Homeobox protein SIX5	SIX5_MOUSE	uniprot_10090_mus_musculus_UP000000589_SP17134_canonical_20221016	1	38.8362	115.037
Q3TQB2	Foxred1	Mus musculus	FAD-dependent oxidoreductase domain-containing protein 1	FXRD1_MOUSE	uniprot_10090_mus_musculus_UP000000589_SP17134_canonical_20221016	12	125.1	115.062
Q8VE18	Smg8	Mus musculus	Nonsense-mediated mRNA decay factor SMG8	SMG8_MOUSE	uniprot_10090_mus_musculus_UP000000589_SP17134_canonical_20221016	23	109.396	115.181
Q924S7	Spred2	Mus musculus	Sprouty-related, EVH1 domain-containing protein 2	SPRE2_MOUSE	uniprot_10090_mus_musculus_UP000000589_SP17134_canonical_20221016	5	49.267	115.198
Q9D187	Ciao2b	Mus musculus	Cytosolic iron-sulfur assembly component 2B	CIA2B_MOUSE	uniprot_10090_mus_musculus_UP000000589_SP17134_canonical_20221016	5	96.7438	115.306
Q9DCS2	Mettl26	Mus musculus	Methyltransferase-like 26	MTL26_MOUSE	uniprot_10090_mus_musculus_UP000000589_SP17134_canonical_20221016	5	111.751	115.415
Q3UA37	Qrich1	Mus musculus	Transcriptional regulator QRICH1	QRIC1_MOUSE	uniprot_10090_mus_musculus_UP000000589_SP17134_canonical_20221016	14	131.881	115.436
Q9CZV5	Supt7l	Mus musculus	STAGA complex 65 subunit gamma	ST65G_MOUSE	uniprot_10090_mus_musculus_UP000000589_SP17134_canonical_20221016	4	99.8116	115.466
Q8BP01	Vmac	Mus musculus	Vimentin-type intermediate filament-associated coiled-coil protein	VMAC_MOUSE	uniprot_10090_mus_musculus_UP000000589_SP17134_canonical_20221016	1	110.19	115.49
Q91XL9	Osbpl1a	Mus musculus	Oxysterol-binding protein-related protein 1	OSBL1_MOUSE	uniprot_10090_mus_musculus_UP000000589_SP17134_canonical_20221016	22	114.632	115.512
Q9ER99	Rsc1a1	Mus musculus	Regulatory solute carrier protein family 1 member 1	RSCA1_MOUSE	uniprot_10090_mus_musculus_UP000000589_SP17134_canonical_20221016	2	92.5252	115.544
Q80VP1	Epn1	Mus musculus	Epsin-1	EPN1_MOUSE	uniprot_10090_mus_musculus_UP000000589_SP17134_canonical_20221016	10	148.052	115.569
Q3TEW6	Mpzl1	Mus musculus	Myelin protein zero-like protein 1	MPZL1_MOUSE	uniprot_10090_mus_musculus_UP000000589_SP17134_canonical_20221016	5	90.8735	115.681
Q9WTN0	Ggps1	Mus musculus	Geranylgeranyl pyrophosphate synthase	GGPPS_MOUSE	uniprot_10090_mus_musculus_UP000000589_SP17134_canonical_20221016	11	114.293	115.683
Q9CY62	Rnf181	Mus musculus	E3 ubiquitin-protein ligase RNF181	RN181_MOUSE	uniprot_10090_mus_musculus_UP000000589_SP17134_canonical_20221016	4	115.475	115.694
Q8VI63	Mob2	Mus musculus	MOB kinase activator 2	MOB2_MOUSE	uniprot_10090_mus_musculus_UP000000589_SP17134_canonical_20221016	7	123.861	115.701
P59328	Wdhd1	Mus musculus	WD repeat and HMG-box DNA-binding protein 1	WDHD1_MOUSE	uniprot_10090_mus_musculus_UP000000589_SP17134_canonical_20221016	11	95.6465	115.711
Q8R0I4	Tm2d2	Mus musculus	TM2 domain-containing protein 2	TM2D2_MOUSE	uniprot_10090_mus_musculus_UP000000589_SP17134_canonical_20221016	3	110.765	115.715
Q67FY2	Bcl9l	Mus musculus	B-cell CLL/lymphoma 9-like protein	BCL9L_MOUSE	uniprot_10090_mus_musculus_UP000000589_SP17134_canonical_20221016	19	148.054	115.73
Q31125	Slc39a7	Mus musculus	Zinc transporter SLC39A7	S39A7_MOUSE	uniprot_10090_mus_musculus_UP000000589_SP17134_canonical_20221016	4	293.543	115.895
Q80TA9	Epg5	Mus musculus	Ectopic P granules protein 5 homolog	EPG5_MOUSE	uniprot_10090_mus_musculus_UP000000589_SP17134_canonical_20221016	11	102.904	115.95
Q8C0M0	Wdr59	Mus musculus	GATOR complex protein WDR59	WDR59_MOUSE	uniprot_10090_mus_musculus_UP000000589_SP17134_canonical_20221016	18	146.357	116.065
Q60809	Cnot7	Mus musculus	CCR4-NOT transcription complex subunit 7	CNOT7_MOUSE	uniprot_10090_mus_musculus_UP000000589_SP17134_canonical_20221016	4	81.9337	116.078
Q9ERI2	Rab27a	Mus musculus	Ras-related protein Rab-27A	RB27A_MOUSE	uniprot_10090_mus_musculus_UP000000589_SP17134_canonical_20221016	3	95.7815	116.226
P11881	Itpr1	Mus musculus	Inositol 1,4,5-trisphosphate receptor type 1	ITPR1_MOUSE	uniprot_10090_mus_musculus_UP000000589_SP17134_canonical_20221016	33	114.603	116.269
Q8R0K9	E2f4	Mus musculus	Transcription factor E2F4	E2F4_MOUSE	uniprot_10090_mus_musculus_UP000000589_SP17134_canonical_20221016	10	95.8596	116.305
Q99N84	Mrps18b	Mus musculus	28S ribosomal protein S18b, mitochondrial	RT18B_MOUSE	uniprot_10090_mus_musculus_UP000000589_SP17134_canonical_20221016	9	116.214	116.325
Q9WU40	Lemd3	Mus musculus	Inner nuclear membrane protein Man1	MAN1_MOUSE	uniprot_10090_mus_musculus_UP000000589_SP17134_canonical_20221016	27	94.5478	116.35
Q9R1T4	Septin6	Mus musculus	Septin-6	SEPT6_MOUSE	uniprot_10090_mus_musculus_UP000000589_SP17134_canonical_20221016	5	98.6397	116.399
Q921L5	Cog2	Mus musculus	Conserved oligomeric Golgi complex subunit 2	COG2_MOUSE	uniprot_10090_mus_musculus_UP000000589_SP17134_canonical_20221016	19	139.95	116.401
Q8K284	Gtf3c1	Mus musculus	General transcription factor 3C polypeptide 1	TF3C1_MOUSE	uniprot_10090_mus_musculus_UP000000589_SP17134_canonical_20221016	31	135.423	116.42
Q04690	Nf1	Mus musculus	Neurofibromin	NF1_MOUSE	uniprot_10090_mus_musculus_UP000000589_SP17134_canonical_20221016	39	138.553	116.46
B1AUE5	Pex10	Mus musculus	Peroxisome biogenesis factor 10	PEX10_MOUSE	uniprot_10090_mus_musculus_UP000000589_SP17134_canonical_20221016	3	109.018	116.518
Q45VK7	Dync2h1	Mus musculus	Cytoplasmic dynein 2 heavy chain 1	DYHC2_MOUSE	uniprot_10090_mus_musculus_UP000000589_SP17134_canonical_20221016	12	112.232	116.535
Q8R2K1	Fuom	Mus musculus	Fucose mutarotase	FUCM_MOUSE	uniprot_10090_mus_musculus_UP000000589_SP17134_canonical_20221016	3	90.7618	116.556
Q9CRC9	Gnpda2	Mus musculus	Glucosamine-6-phosphate isomerase 2	GNPI2_MOUSE	uniprot_10090_mus_musculus_UP000000589_SP17134_canonical_20221016	12	141.807	116.568
Q9D711	Pir	Mus musculus	Pirin	PIR_MOUSE	uniprot_10090_mus_musculus_UP000000589_SP17134_canonical_20221016	10	135.211	116.569
Q8BHN7		Mus musculus	Uncharacterized protein C12orf29 homolog	CL029_MOUSE	uniprot_10090_mus_musculus_UP000000589_SP17134_canonical_20221016	8	84.8137	116.57
A2A791	Zmym4	Mus musculus	Zinc finger MYM-type protein 4	ZMYM4_MOUSE	uniprot_10090_mus_musculus_UP000000589_SP17134_canonical_20221016	30	97.4098	116.573
Q9DCD6	Gabarap	Mus musculus	Gamma-aminobutyric acid receptor-associated protein	GBRAP_MOUSE	uniprot_10090_mus_musculus_UP000000589_SP17134_canonical_20221016	2	320.38	116.669
Q9D6K9	Cers5	Mus musculus	Ceramide synthase 5	CERS5_MOUSE	uniprot_10090_mus_musculus_UP000000589_SP17134_canonical_20221016	7	123.513	116.71
Q6PGA0	Rcor3	Mus musculus	REST corepressor 3	RCOR3_MOUSE	uniprot_10090_mus_musculus_UP000000589_SP17134_canonical_20221016	6	96.2831	116.838
Q80YA7	Dpp8	Mus musculus	Dipeptidyl peptidase 8	DPP8_MOUSE	uniprot_10090_mus_musculus_UP000000589_SP17134_canonical_20221016	18	116.026	116.962
P30561	Ahr	Mus musculus	Aryl hydrocarbon receptor	AHR_MOUSE	uniprot_10090_mus_musculus_UP000000589_SP17134_canonical_20221016	6	116.649	117.094
A2ADZ8	Iqcc	Mus musculus	IQ domain-containing protein C	IQCC_MOUSE	uniprot_10090_mus_musculus_UP000000589_SP17134_canonical_20221016	1	116.565	117.095
P03911	Mtnd4	Mus musculus	NADH-ubiquinone oxidoreductase chain 4	NU4M_MOUSE	uniprot_10090_mus_musculus_UP000000589_SP17134_canonical_20221016	6	163.693	117.191
Q99PP6	Trim34a	Mus musculus	Tripartite motif-containing protein 34A	TR34A_MOUSE	uniprot_10090_mus_musculus_UP000000589_SP17134_canonical_20221016	12	123.976	117.201
Q9CQ10	Chmp3	Mus musculus	Charged multivesicular body protein 3	CHMP3_MOUSE	uniprot_10090_mus_musculus_UP000000589_SP17134_canonical_20221016	8	121.497	117.204
Q02395	Mtf2	Mus musculus	Metal-response element-binding transcription factor 2	MTF2_MOUSE	uniprot_10090_mus_musculus_UP000000589_SP17134_canonical_20221016	1	97.3092	117.235
Q6PIC6	Atp1a3	Mus musculus	Sodium/potassium-transporting ATPase subunit alpha-3	AT1A3_MOUSE	uniprot_10090_mus_musculus_UP000000589_SP17134_canonical_20221016	6	106.955	117.245
Q5NCF2	Trappc1	Mus musculus	Trafficking protein particle complex subunit 1	TPPC1_MOUSE	uniprot_10090_mus_musculus_UP000000589_SP17134_canonical_20221016	7	77.1956	117.304
Q8QZS3	Flcn	Mus musculus	Folliculin	FLCN_MOUSE	uniprot_10090_mus_musculus_UP000000589_SP17134_canonical_20221016	13	113.178	117.335
Q9CZH3	Psmg3	Mus musculus	Proteasome assembly chaperone 3	PSMG3_MOUSE	uniprot_10090_mus_musculus_UP000000589_SP17134_canonical_20221016	5	117.963	117.531
Q61327	Slc6a3	Mus musculus	Sodium-dependent dopamine transporter	SC6A3_MOUSE	uniprot_10090_mus_musculus_UP000000589_SP17134_canonical_20221016	1	106.054	117.541
Q8C7D2	Crbn	Mus musculus	Protein cereblon	CRBN_MOUSE	uniprot_10090_mus_musculus_UP000000589_SP17134_canonical_20221016	7	100.588	117.612
Q5SSM3	Arhgap44	Mus musculus	Rho GTPase-activating protein 44	RHG44_MOUSE	uniprot_10090_mus_musculus_UP000000589_SP17134_canonical_20221016	4	112.135	117.697
B9EJR8	Dnaaf5	Mus musculus	Dynein axonemal assembly factor 5	DAAF5_MOUSE	uniprot_10090_mus_musculus_UP000000589_SP17134_canonical_20221016	22	101.285	117.705
Q9JIG8	Praf2	Mus musculus	PRA1 family protein 2	PRAF2_MOUSE	uniprot_10090_mus_musculus_UP000000589_SP17134_canonical_20221016	6	127.789	117.727
Q62481	Vps72	Mus musculus	Vacuolar protein sorting-associated protein 72 homolog	VPS72_MOUSE	uniprot_10090_mus_musculus_UP000000589_SP17134_canonical_20221016	2	133.735	118.034
Q9CZG9	Pdzd11	Mus musculus	PDZ domain-containing protein 11	PDZ11_MOUSE	uniprot_10090_mus_musculus_UP000000589_SP17134_canonical_20221016	5	90.5874	118.126
Q8R5M8	Cadm1	Mus musculus	Cell adhesion molecule 1	CADM1_MOUSE	uniprot_10090_mus_musculus_UP000000589_SP17134_canonical_20221016	8	155.312	118.151
Q8K4F5	Abhd11	Mus musculus	Protein ABHD11	ABHDB_MOUSE	uniprot_10090_mus_musculus_UP000000589_SP17134_canonical_20221016	5	136.313	118.184
Q8CHC4	Synj1	Mus musculus	Synaptojanin-1	SYNJ1_MOUSE	uniprot_10090_mus_musculus_UP000000589_SP17134_canonical_20221016	27	128.52	118.247
Q9D4F8	Tubgcp4	Mus musculus	Gamma-tubulin complex component 4	GCP4_MOUSE	uniprot_10090_mus_musculus_UP000000589_SP17134_canonical_20221016	10	149.647	118.288
Q6NSQ7	Ltv1	Mus musculus	Protein LTV1 homolog	LTV1_MOUSE	uniprot_10090_mus_musculus_UP000000589_SP17134_canonical_20221016	16	106.082	118.292
Q91V57	Chn1	Mus musculus	N-chimaerin	CHIN_MOUSE	uniprot_10090_mus_musculus_UP000000589_SP17134_canonical_20221016	11	93.8398	118.309
Q9D6J3	Yju2	Mus musculus	Splicing factor YJU2	YJU2_MOUSE	uniprot_10090_mus_musculus_UP000000589_SP17134_canonical_20221016	12	106.924	118.369
Q9CQT9	Rab5if	Mus musculus	Respirasome Complex Assembly Factor 1	RCAF1_MOUSE	uniprot_10090_mus_musculus_UP000000589_SP17134_canonical_20221016	1	121.736	118.395
P70428	Ext2	Mus musculus	Exostosin-2	EXT2_MOUSE	uniprot_10090_mus_musculus_UP000000589_SP17134_canonical_20221016	16	123.672	118.421
Q01705	Notch1	Mus musculus	Neurogenic locus notch homolog protein 1	NOTC1_MOUSE	uniprot_10090_mus_musculus_UP000000589_SP17134_canonical_20221016	18	104.458	118.462
Q923S6	Neurl1	Mus musculus	E3 ubiquitin-protein ligase NEURL1	NEUL1_MOUSE	uniprot_10090_mus_musculus_UP000000589_SP17134_canonical_20221016	7	49.6214	118.511
Q8C163	Exog	Mus musculus	Nuclease EXOG, mitochondrial	EXOG_MOUSE	uniprot_10090_mus_musculus_UP000000589_SP17134_canonical_20221016	10	107.656	118.513
P10085	Myod1	Mus musculus	Myoblast determination protein 1	MYOD1_MOUSE	uniprot_10090_mus_musculus_UP000000589_SP17134_canonical_20221016	7	75.2761	118.554
A2APV2	Fmnl2	Mus musculus	Formin-like protein 2	FMNL2_MOUSE	uniprot_10090_mus_musculus_UP000000589_SP17134_canonical_20221016	19	105.216	118.559
Q8BGT0	Ostm1	Mus musculus	Osteopetrosis-associated transmembrane protein 1	OSTM1_MOUSE	uniprot_10090_mus_musculus_UP000000589_SP17134_canonical_20221016	4	125.282	118.688
B7ZNG0	Kif7	Mus musculus	Kinesin-like protein KIF7	KIF7_MOUSE	uniprot_10090_mus_musculus_UP000000589_SP17134_canonical_20221016	11	111.587	118.722
P46414	Cdkn1b	Mus musculus	Cyclin-dependent kinase inhibitor 1B	CDN1B_MOUSE	uniprot_10090_mus_musculus_UP000000589_SP17134_canonical_20221016	7	129.97	118.735
P33174	Kif4	Mus musculus	Chromosome-associated kinesin KIF4	KIF4_MOUSE	uniprot_10090_mus_musculus_UP000000589_SP17134_canonical_20221016	22	118.244	118.768
Q64700	Rbl2	Mus musculus	Retinoblastoma-like protein 2	RBL2_MOUSE	uniprot_10090_mus_musculus_UP000000589_SP17134_canonical_20221016	5	149.698	118.801
P28666	Mug2	Mus musculus	Murinoglobulin-2	MUG2_MOUSE	uniprot_10090_mus_musculus_UP000000589_SP17134_canonical_20221016	6	64.5136	118.817
Q9D0B5	Tstd3	Mus musculus	Thiosulfate sulfurtransferase/rhodanese-like domain-containing protein 3	TSTD3_MOUSE	uniprot_10090_mus_musculus_UP000000589_SP17134_canonical_20221016	4	168.905	118.831
Q7TPE5	Slc7a6os	Mus musculus	Probable RNA polymerase II nuclear localization protein SLC7A6OS	S7A6O_MOUSE	uniprot_10090_mus_musculus_UP000000589_SP17134_canonical_20221016	6	109.343	118.89
Q8BUR4	Dock1	Mus musculus	Dedicator of cytokinesis protein 1	DOCK1_MOUSE	uniprot_10090_mus_musculus_UP000000589_SP17134_canonical_20221016	42	148.982	118.892
Q05909	Ptprg	Mus musculus	Receptor-type tyrosine-protein phosphatase gamma	PTPRG_MOUSE	uniprot_10090_mus_musculus_UP000000589_SP17134_canonical_20221016	19	141.608	118.92
Q64151	Sema4c	Mus musculus	Semaphorin-4C	SEM4C_MOUSE	uniprot_10090_mus_musculus_UP000000589_SP17134_canonical_20221016	14	150.01	118.963
P17125	Tgfb3	Mus musculus	Transforming growth factor beta-3 proprotein	TGFB3_MOUSE	uniprot_10090_mus_musculus_UP000000589_SP17134_canonical_20221016	5	68.1911	118.984
P53657	Pklr	Mus musculus	Pyruvate kinase PKLR	KPYR_MOUSE	uniprot_10090_mus_musculus_UP000000589_SP17134_canonical_20221016	6	69.8569	119.025
P29037;Q6SJ95	Tbp;Tbpl2	Mus musculus	TATA-box-binding protein;TATA box-binding protein-like 2	TBP_MOUSE;TBPL2_MOUSE	uniprot_10090_mus_musculus_UP000000589_SP17134_canonical_20221016	4	111.679	119.037
Q8K4M5	Commd1	Mus musculus	COMM domain-containing protein 1	COMD1_MOUSE	uniprot_10090_mus_musculus_UP000000589_SP17134_canonical_20221016	7	83.4163	119.044
Q9CZJ1	Utp11	Mus musculus	Probable U3 small nucleolar RNA-associated protein 11	UTP11_MOUSE	uniprot_10090_mus_musculus_UP000000589_SP17134_canonical_20221016	10	123.281	119.116
Q64437	Adh7	Mus musculus	All-trans-retinol dehydrogenase [NAD(+)] ADH7	ADH7_MOUSE	uniprot_10090_mus_musculus_UP000000589_SP17134_canonical_20221016	10	343.109	119.18
Q9EQW7	Kif13a	Mus musculus	Kinesin-like protein KIF13A	KI13A_MOUSE	uniprot_10090_mus_musculus_UP000000589_SP17134_canonical_20221016	13	195.052	119.346
Q8BKW4	Zcchc4	Mus musculus	rRNA N6-adenosine-methyltransferase ZCCHC4	ZCHC4_MOUSE	uniprot_10090_mus_musculus_UP000000589_SP17134_canonical_20221016	4	111.872	119.452
Q99MU3	Adar	Mus musculus	Double-stranded RNA-specific adenosine deaminase	DSRAD_MOUSE	uniprot_10090_mus_musculus_UP000000589_SP17134_canonical_20221016	25	114.736	119.469
Q8VC85	Lsm1	Mus musculus	U6 snRNA-associated Sm-like protein LSm1	LSM1_MOUSE	uniprot_10090_mus_musculus_UP000000589_SP17134_canonical_20221016	6	82.0964	119.513
Q9JL35	Hmgn5	Mus musculus	High mobility group nucleosome-binding domain-containing protein 5	HMGN5_MOUSE	uniprot_10090_mus_musculus_UP000000589_SP17134_canonical_20221016	10	93.7452	119.516
Q9CX13	Cnih4	Mus musculus	Protein cornichon homolog 4	CNIH4_MOUSE	uniprot_10090_mus_musculus_UP000000589_SP17134_canonical_20221016	3	169.765	119.55
Q9JK42	Pdk2	Mus musculus	[Pyruvate dehydrogenase (acetyl-transferring)] kinase isozyme 2, mitochondrial	PDK2_MOUSE	uniprot_10090_mus_musculus_UP000000589_SP17134_canonical_20221016	10	135.503	119.551
Q9JL19	Ncoa6	Mus musculus	Nuclear receptor coactivator 6	NCOA6_MOUSE	uniprot_10090_mus_musculus_UP000000589_SP17134_canonical_20221016	5	70.9839	119.684
Q99N91	Mrpl34	Mus musculus	39S ribosomal protein L34, mitochondrial	RM34_MOUSE	uniprot_10090_mus_musculus_UP000000589_SP17134_canonical_20221016	2	76.9079	119.742
Q99KW9	Itfg1	Mus musculus	T-cell immunomodulatory protein	TIP_MOUSE	uniprot_10090_mus_musculus_UP000000589_SP17134_canonical_20221016	10	105.596	119.811
Q925E7	Ppp2r2d	Mus musculus	Serine/threonine-protein phosphatase 2A 55 kDa regulatory subunit B delta isoform	2ABD_MOUSE	uniprot_10090_mus_musculus_UP000000589_SP17134_canonical_20221016	5	82.4615	119.914
Q8CHQ0	Fbxo4	Mus musculus	F-box only protein 4	FBX4_MOUSE	uniprot_10090_mus_musculus_UP000000589_SP17134_canonical_20221016	7	128.782	119.944
Q9JMG3	Tmub1	Mus musculus	Transmembrane and ubiquitin-like domain-containing protein 1	TMUB1_MOUSE	uniprot_10090_mus_musculus_UP000000589_SP17134_canonical_20221016	1	115.182	119.995
Q6A009	Ltn1	Mus musculus	E3 ubiquitin-protein ligase listerin	LTN1_MOUSE	uniprot_10090_mus_musculus_UP000000589_SP17134_canonical_20221016	28	101.518	120.158
Q8C5N5	Pdcd2l	Mus musculus	Programmed cell death protein 2-like	PDD2L_MOUSE	uniprot_10090_mus_musculus_UP000000589_SP17134_canonical_20221016	8	98.0192	120.211
Q68FG3	Spty2d1	Mus musculus	Protein SPT2 homolog	SPT2_MOUSE	uniprot_10090_mus_musculus_UP000000589_SP17134_canonical_20221016	13	118.77	120.261
Q8BZM1	Glmn	Mus musculus	Glomulin	GLMN_MOUSE	uniprot_10090_mus_musculus_UP000000589_SP17134_canonical_20221016	12	127.955	120.441
P52431	Pold1	Mus musculus	DNA polymerase delta catalytic subunit	DPOD1_MOUSE	uniprot_10090_mus_musculus_UP000000589_SP17134_canonical_20221016	28	138.014	120.441
Q61334	Bcap29	Mus musculus	B-cell receptor-associated protein 29	BAP29_MOUSE	uniprot_10090_mus_musculus_UP000000589_SP17134_canonical_20221016	7	125.273	120.444
Q8VC12	Uroc1	Mus musculus	Urocanate hydratase	HUTU_MOUSE	uniprot_10090_mus_musculus_UP000000589_SP17134_canonical_20221016	9	124.207	120.451
Q8VCA8	Scrn2	Mus musculus	Secernin-2	SCRN2_MOUSE	uniprot_10090_mus_musculus_UP000000589_SP17134_canonical_20221016	13	102.398	120.519
Q8BSN5	Phf23	Mus musculus	PHD finger protein 23	PHF23_MOUSE	uniprot_10090_mus_musculus_UP000000589_SP17134_canonical_20221016	9	115.782	120.661
Q922S8	Kif2c	Mus musculus	Kinesin-like protein KIF2C	KIF2C_MOUSE	uniprot_10090_mus_musculus_UP000000589_SP17134_canonical_20221016	16	130.835	120.683
O55137	Acot1	Mus musculus	Acyl-coenzyme A thioesterase 1	ACOT1_MOUSE	uniprot_10090_mus_musculus_UP000000589_SP17134_canonical_20221016	6	154.978	120.752
Q9DCN7	Rnft1	Mus musculus	E3 ubiquitin-protein ligase RNFT1	RNFT1_MOUSE	uniprot_10090_mus_musculus_UP000000589_SP17134_canonical_20221016	1	70.552	120.759
A2AQ25	Skt	Mus musculus	Sickle tail protein	SKT_MOUSE	uniprot_10090_mus_musculus_UP000000589_SP17134_canonical_20221016	50	147.997	121.104
Q61420	Slc35a1	Mus musculus	CMP-sialic acid transporter	S35A1_MOUSE	uniprot_10090_mus_musculus_UP000000589_SP17134_canonical_20221016	1	213.9	121.153
Q924T7	Rnf31	Mus musculus	E3 ubiquitin-protein ligase RNF31	RNF31_MOUSE	uniprot_10090_mus_musculus_UP000000589_SP17134_canonical_20221016	18	128.222	121.26
Q91WE2	Psme3ip1	Mus musculus	PSME3-interacting protein	PIP30_MOUSE	uniprot_10090_mus_musculus_UP000000589_SP17134_canonical_20221016	13	130.227	121.284
Q8BIZ6	Snip1	Mus musculus	Smad nuclear-interacting protein 1	SNIP1_MOUSE	uniprot_10090_mus_musculus_UP000000589_SP17134_canonical_20221016	8	93.3128	121.329
O70401	Tspan6	Mus musculus	Tetraspanin-6	TSN6_MOUSE	uniprot_10090_mus_musculus_UP000000589_SP17134_canonical_20221016	12	165.769	121.48
Q99LJ5	Cmtm3	Mus musculus	CKLF-like MARVEL transmembrane domain-containing protein 3	CKLF3_MOUSE	uniprot_10090_mus_musculus_UP000000589_SP17134_canonical_20221016	1	84.4416	121.513
Q9D0P8	Ift27	Mus musculus	Intraflagellar transport protein 27 homolog	IFT27_MOUSE	uniprot_10090_mus_musculus_UP000000589_SP17134_canonical_20221016	6	105.203	121.588
Q8BU11	Tox4	Mus musculus	TOX high mobility group box family member 4	TOX4_MOUSE	uniprot_10090_mus_musculus_UP000000589_SP17134_canonical_20221016	10	176.134	121.649
P35822	Ptprk	Mus musculus	Receptor-type tyrosine-protein phosphatase kappa	PTPRK_MOUSE	uniprot_10090_mus_musculus_UP000000589_SP17134_canonical_20221016	27	109.25	121.849
Q7M753	Pank2	Mus musculus	Pantothenate kinase 2, mitochondrial	PANK2_MOUSE	uniprot_10090_mus_musculus_UP000000589_SP17134_canonical_20221016	11	98.0261	121.881
Q9Z2B9	Rps6ka4	Mus musculus	Ribosomal protein S6 kinase alpha-4	KS6A4_MOUSE	uniprot_10090_mus_musculus_UP000000589_SP17134_canonical_20221016	15	103.642	121.889
Q91ZM2	Sh2b1	Mus musculus	SH2B adapter protein 1	SH2B1_MOUSE	uniprot_10090_mus_musculus_UP000000589_SP17134_canonical_20221016	14	96.5191	121.894
Q80WT5	Aftph	Mus musculus	Aftiphilin	AFTIN_MOUSE	uniprot_10090_mus_musculus_UP000000589_SP17134_canonical_20221016	15	105.979	121.909
P97857	Adamts1	Mus musculus	A disintegrin and metalloproteinase with thrombospondin motifs 1	ATS1_MOUSE	uniprot_10090_mus_musculus_UP000000589_SP17134_canonical_20221016	17	77.6763	121.94
Q922E6	Fastkd2	Mus musculus	FAST kinase domain-containing protein 2, mitochondrial	FAKD2_MOUSE	uniprot_10090_mus_musculus_UP000000589_SP17134_canonical_20221016	12	102.669	121.949
Q91XQ6	Laptm4b	Mus musculus	Lysosomal-associated transmembrane protein 4B	LAP4B_MOUSE	uniprot_10090_mus_musculus_UP000000589_SP17134_canonical_20221016	1	95.0337	122.001
Q8R1Z9	Rnf121	Mus musculus	RING finger protein 121	RN121_MOUSE	uniprot_10090_mus_musculus_UP000000589_SP17134_canonical_20221016	4	78.5722	122.016
Q8BVD5	Mpp7	Mus musculus	MAGUK p55 subfamily member 7	MPP7_MOUSE	uniprot_10090_mus_musculus_UP000000589_SP17134_canonical_20221016	6	107.612	122.022
Q9ER80	Rtp4	Mus musculus	Receptor-transporting protein 4	RTP4_MOUSE	uniprot_10090_mus_musculus_UP000000589_SP17134_canonical_20221016	8	147.014	122.108
Q9JJZ4	Ube2j1	Mus musculus	Ubiquitin-conjugating enzyme E2 J1	UB2J1_MOUSE	uniprot_10090_mus_musculus_UP000000589_SP17134_canonical_20221016	10	154.467	122.197
P56542	Dnase2	Mus musculus	Deoxyribonuclease-2-alpha	DNS2A_MOUSE	uniprot_10090_mus_musculus_UP000000589_SP17134_canonical_20221016	10	125.165	122.265
Q99PP7	Trim33	Mus musculus	E3 ubiquitin-protein ligase TRIM33	TRI33_MOUSE	uniprot_10090_mus_musculus_UP000000589_SP17134_canonical_20221016	21	129.193	122.299
Q8C3X2	Ccdc90b	Mus musculus	Coiled-coil domain-containing protein 90B, mitochondrial	CC90B_MOUSE	uniprot_10090_mus_musculus_UP000000589_SP17134_canonical_20221016	18	133.372	122.326
Q8BHX1	Haus1	Mus musculus	HAUS augmin-like complex subunit 1	HAUS1_MOUSE	uniprot_10090_mus_musculus_UP000000589_SP17134_canonical_20221016	10	100.212	122.464
Q8CIL4		Mus musculus	Uncharacterized protein C1orf131 homolog	CA131_MOUSE	uniprot_10090_mus_musculus_UP000000589_SP17134_canonical_20221016	9	138.24	122.486
G5E897	Poglut3	Mus musculus	Protein O-glucosyltransferase 3	PLGT3_MOUSE	uniprot_10090_mus_musculus_UP000000589_SP17134_canonical_20221016	14	124.469	122.507
Q9D8N2	Dennd10	Mus musculus	DENN domain-containing protein 10	DEN10_MOUSE	uniprot_10090_mus_musculus_UP000000589_SP17134_canonical_20221016	10	145.37	122.55
P33609	Pola1	Mus musculus	DNA polymerase alpha catalytic subunit	DPOLA_MOUSE	uniprot_10090_mus_musculus_UP000000589_SP17134_canonical_20221016	22	103.722	122.59
Q7RTT2;Q8N1N4-2	TREMBL:Q7RTT2;SWISS-PROT:Q8N1N4-2	Unknown	Tax_Id=9606 Gene_Symbol=KRT78 Keratin-78;Tax_Id=9606 Gene_Symbol=KRT78 Isoform 2 of Keratin, type II cytoskeletal 78		contaminants	28	36.3645	122.594
Q9D8Z6	Atg101	Mus musculus	Autophagy-related protein 101	ATGA1_MOUSE	uniprot_10090_mus_musculus_UP000000589_SP17134_canonical_20221016	6	125.433	122.606
Q9Z0G0	Gipc1	Mus musculus	PDZ domain-containing protein GIPC1	GIPC1_MOUSE	uniprot_10090_mus_musculus_UP000000589_SP17134_canonical_20221016	20	127.33	122.734
P62331	Arf6	Mus musculus	ADP-ribosylation factor 6	ARF6_MOUSE	uniprot_10090_mus_musculus_UP000000589_SP17134_canonical_20221016	12	161.387	122.738
Q8K1L5	Ppp1r11	Mus musculus	E3 ubiquitin-protein ligase PPP1R11	PP1RB_MOUSE	uniprot_10090_mus_musculus_UP000000589_SP17134_canonical_20221016	7	91.1982	122.76
Q9JL15	Lgals8	Mus musculus	Galectin-8	LEG8_MOUSE	uniprot_10090_mus_musculus_UP000000589_SP17134_canonical_20221016	15	139.205	122.865
Q61474	Msi1	Mus musculus	RNA-binding protein Musashi homolog 1	MSI1H_MOUSE	uniprot_10090_mus_musculus_UP000000589_SP17134_canonical_20221016	11	131.785	122.894
Q99LJ7	Rcbtb2	Mus musculus	RCC1 and BTB domain-containing protein 2	RCBT2_MOUSE	uniprot_10090_mus_musculus_UP000000589_SP17134_canonical_20221016	15	129.765	122.927
Q6NZQ0	Cfap119	Mus musculus	Cilia- and flagella-associated protein 119	CF119_MOUSE	uniprot_10090_mus_musculus_UP000000589_SP17134_canonical_20221016	1	98.6124	122.948
Q00422	Gabpa	Mus musculus	GA-binding protein alpha chain	GABPA_MOUSE	uniprot_10090_mus_musculus_UP000000589_SP17134_canonical_20221016	12	182.69	122.998
Q80XC2	Trmt61a	Mus musculus	tRNA (adenine(58)-N(1))-methyltransferase catalytic subunit TRMT61A	TRM61_MOUSE	uniprot_10090_mus_musculus_UP000000589_SP17134_canonical_20221016	11	140.42	123.042
Q80YQ8	Rmnd5a	Mus musculus	E3 ubiquitin-protein ligase RMND5A	RMD5A_MOUSE	uniprot_10090_mus_musculus_UP000000589_SP17134_canonical_20221016	9	129.861	123.053
Q9CPR8	Nsmce3	Mus musculus	Non-structural maintenance of chromosomes element 3 homolog	NSE3_MOUSE	uniprot_10090_mus_musculus_UP000000589_SP17134_canonical_20221016	6	105.802	123.074
Q8QZV2	Shisa2	Mus musculus	Protein shisa-2 homolog	SHSA2_MOUSE	uniprot_10090_mus_musculus_UP000000589_SP17134_canonical_20221016	6	77.43	123.114
Q8K2I1	Fntb	Mus musculus	Protein farnesyltransferase subunit beta	FNTB_MOUSE	uniprot_10090_mus_musculus_UP000000589_SP17134_canonical_20221016	7	104.758	123.13
Q91WR3	Ascc2	Mus musculus	Activating signal cointegrator 1 complex subunit 2	ASCC2_MOUSE	uniprot_10090_mus_musculus_UP000000589_SP17134_canonical_20221016	12	132.691	123.177
Q8R422	Cd109	Mus musculus	CD109 antigen	CD109_MOUSE	uniprot_10090_mus_musculus_UP000000589_SP17134_canonical_20221016	24	93.1699	123.234
Q8CJF9	Ago3	Mus musculus	Protein argonaute-3	AGO3_MOUSE	uniprot_10090_mus_musculus_UP000000589_SP17134_canonical_20221016	7	85.0368	123.254
Q9CXP8	Gng10	Mus musculus	Guanine nucleotide-binding protein G(I)/G(S)/G(O) subunit gamma-10	GBG10_MOUSE	uniprot_10090_mus_musculus_UP000000589_SP17134_canonical_20221016	2	153.238	123.256
Q8C0Q2	Zhx3	Mus musculus	Zinc fingers and homeoboxes protein 3	ZHX3_MOUSE	uniprot_10090_mus_musculus_UP000000589_SP17134_canonical_20221016	10	84.6745	123.315
Q7TQK1	Ints7	Mus musculus	Integrator complex subunit 7	INT7_MOUSE	uniprot_10090_mus_musculus_UP000000589_SP17134_canonical_20221016	30	137.01	123.465
Q99LG0	Usp16	Mus musculus	Ubiquitin carboxyl-terminal hydrolase 16	UBP16_MOUSE	uniprot_10090_mus_musculus_UP000000589_SP17134_canonical_20221016	20	118.392	123.475
P30115	Gsta3	Mus musculus	Glutathione S-transferase A3	GSTA3_MOUSE	uniprot_10090_mus_musculus_UP000000589_SP17134_canonical_20221016	3	80.89	123.502
Q9D7N6	Mrpl30	Mus musculus	39S ribosomal protein L30, mitochondrial	RM30_MOUSE	uniprot_10090_mus_musculus_UP000000589_SP17134_canonical_20221016	9	142.862	123.535
P70188	Kifap3	Mus musculus	Kinesin-associated protein 3	KIFA3_MOUSE	uniprot_10090_mus_musculus_UP000000589_SP17134_canonical_20221016	15	128.565	123.546
Q9D2R8	Mrps33	Mus musculus	28S ribosomal protein S33, mitochondrial	RT33_MOUSE	uniprot_10090_mus_musculus_UP000000589_SP17134_canonical_20221016	2	126.118	123.55
Q8BMK0	Cep85	Mus musculus	Centrosomal protein of 85 kDa	CEP85_MOUSE	uniprot_10090_mus_musculus_UP000000589_SP17134_canonical_20221016	17	124.624	123.56
Q6PDG5	Smarcc2	Mus musculus	SWI/SNF complex subunit SMARCC2	SMRC2_MOUSE	uniprot_10090_mus_musculus_UP000000589_SP17134_canonical_20221016	35	131.139	123.566
Q91YQ7	Rmnd5b	Mus musculus	E3 ubiquitin-protein transferase RMND5B	RMD5B_MOUSE	uniprot_10090_mus_musculus_UP000000589_SP17134_canonical_20221016	2	103.768	123.943
Q61037	Tsc2	Mus musculus	Tuberin	TSC2_MOUSE	uniprot_10090_mus_musculus_UP000000589_SP17134_canonical_20221016	25	112.567	123.976
Q8R4D1	Slc9a8	Mus musculus	Sodium/hydrogen exchanger 8	SL9A8_MOUSE	uniprot_10090_mus_musculus_UP000000589_SP17134_canonical_20221016	2	62.9326	124.028
Q9CQG2	Mettl16	Mus musculus	RNA N6-adenosine-methyltransferase METTL16	MET16_MOUSE	uniprot_10090_mus_musculus_UP000000589_SP17134_canonical_20221016	11	133.553	124.034
Q8CGE9	Rgs12	Mus musculus	Regulator of G-protein signaling 12	RGS12_MOUSE	uniprot_10090_mus_musculus_UP000000589_SP17134_canonical_20221016	9	128.821	124.259
Q80TA1	Selenoi	Mus musculus	Ethanolaminephosphotransferase 1	EPT1_MOUSE	uniprot_10090_mus_musculus_UP000000589_SP17134_canonical_20221016	1	51.0807	124.359
Q91X43	Sh3d19	Mus musculus	SH3 domain-containing protein 19	SH319_MOUSE	uniprot_10090_mus_musculus_UP000000589_SP17134_canonical_20221016	9	102.201	124.36
Q6NZQ2	Ddx31	Mus musculus	Probable ATP-dependent RNA helicase DDX31	DDX31_MOUSE	uniprot_10090_mus_musculus_UP000000589_SP17134_canonical_20221016	6	117.265	124.369
Q9DCI3	Stard3nl	Mus musculus	STARD3 N-terminal-like protein	STR3N_MOUSE	uniprot_10090_mus_musculus_UP000000589_SP17134_canonical_20221016	4	127.026	124.474
Q921G8	Tubgcp2	Mus musculus	Gamma-tubulin complex component 2	GCP2_MOUSE	uniprot_10090_mus_musculus_UP000000589_SP17134_canonical_20221016	27	133.436	124.502
Q7TMR0	Prcp	Mus musculus	Lysosomal Pro-X carboxypeptidase	PCP_MOUSE	uniprot_10090_mus_musculus_UP000000589_SP17134_canonical_20221016	11	160.721	124.521
Q8CIF6	Sidt2	Mus musculus	SID1 transmembrane family member 2	SIDT2_MOUSE	uniprot_10090_mus_musculus_UP000000589_SP17134_canonical_20221016	12	146.517	124.547
Q69Z37	Samd9l	Mus musculus	Sterile alpha motif domain-containing protein 9-like	SAM9L_MOUSE	uniprot_10090_mus_musculus_UP000000589_SP17134_canonical_20221016	26	142.541	124.574
Q9CR70	Lage3	Mus musculus	EKC/KEOPS complex subunit Lage3	LAGE3_MOUSE	uniprot_10090_mus_musculus_UP000000589_SP17134_canonical_20221016	4	145.976	124.679
P58501	Paxbp1	Mus musculus	PAX3- and PAX7-binding protein 1	PAXB1_MOUSE	uniprot_10090_mus_musculus_UP000000589_SP17134_canonical_20221016	19	130.832	124.772
Q9ES89	Extl2	Mus musculus	Exostosin-like 2	EXTL2_MOUSE	uniprot_10090_mus_musculus_UP000000589_SP17134_canonical_20221016	10	132.489	124.83
O70228	Atp9a	Mus musculus	Probable phospholipid-transporting ATPase IIA	ATP9A_MOUSE	uniprot_10090_mus_musculus_UP000000589_SP17134_canonical_20221016	4	55.6797	124.851
Q9Z120	Mettl1	Mus musculus	tRNA (guanine-N(7)-)-methyltransferase	TRMB_MOUSE	uniprot_10090_mus_musculus_UP000000589_SP17134_canonical_20221016	6	72.403	124.9
Q99LH2	Ptdss1	Mus musculus	Phosphatidylserine synthase 1	PTSS1_MOUSE	uniprot_10090_mus_musculus_UP000000589_SP17134_canonical_20221016	2	117.745	124.904
Q9JM96	Cdc42ep4	Mus musculus	Cdc42 effector protein 4	BORG4_MOUSE	uniprot_10090_mus_musculus_UP000000589_SP17134_canonical_20221016	5	110.767	124.949
Q571H0	Urb1	Mus musculus	Nucleolar pre-ribosomal-associated protein 1	NPA1P_MOUSE	uniprot_10090_mus_musculus_UP000000589_SP17134_canonical_20221016	15	110.969	125.051
Q9R0D8	Wdr54	Mus musculus	WD repeat-containing protein 54	WDR54_MOUSE	uniprot_10090_mus_musculus_UP000000589_SP17134_canonical_20221016	6	100.26	125.099
Q80VA0	Galnt7	Mus musculus	N-acetylgalactosaminyltransferase 7	GALT7_MOUSE	uniprot_10090_mus_musculus_UP000000589_SP17134_canonical_20221016	12	156.187	125.289
P11798	Camk2a	Mus musculus	Calcium/calmodulin-dependent protein kinase type II subunit alpha	KCC2A_MOUSE	uniprot_10090_mus_musculus_UP000000589_SP17134_canonical_20221016	1	NaN	125.306
Q6PIJ4	Nfrkb	Mus musculus	Nuclear factor related to kappa-B-binding protein	NFRKB_MOUSE	uniprot_10090_mus_musculus_UP000000589_SP17134_canonical_20221016	23	119.749	125.322
Q03147	Cdk7	Mus musculus	Cyclin-dependent kinase 7	CDK7_MOUSE	uniprot_10090_mus_musculus_UP000000589_SP17134_canonical_20221016	9	141.426	125.478
Q3UVL4	Vps51	Mus musculus	Vacuolar protein sorting-associated protein 51 homolog	VPS51_MOUSE	uniprot_10090_mus_musculus_UP000000589_SP17134_canonical_20221016	26	113.463	125.479
O88520	Shoc2	Mus musculus	Leucine-rich repeat protein SHOC-2	SHOC2_MOUSE	uniprot_10090_mus_musculus_UP000000589_SP17134_canonical_20221016	10	159.12	125.507
Q07235	Serpine2	Mus musculus	Glia-derived nexin	GDN_MOUSE	uniprot_10090_mus_musculus_UP000000589_SP17134_canonical_20221016	15	126.771	125.522
A2AIV2	Virma	Mus musculus	Protein virilizer homolog	VIR_MOUSE	uniprot_10090_mus_musculus_UP000000589_SP17134_canonical_20221016	19	134.579	125.536
Q921X6	Polr3f	Mus musculus	DNA-directed RNA polymerase III subunit RPC6	RPC6_MOUSE	uniprot_10090_mus_musculus_UP000000589_SP17134_canonical_20221016	10	143.034	125.749
Q91VW5	Golga4	Mus musculus	Golgin subfamily A member 4	GOGA4_MOUSE	uniprot_10090_mus_musculus_UP000000589_SP17134_canonical_20221016	56	130.963	125.777
Q6NSU3	Glt8d1	Mus musculus	Glycosyltransferase 8 domain-containing protein 1	GL8D1_MOUSE	uniprot_10090_mus_musculus_UP000000589_SP17134_canonical_20221016	8	93.5672	125.782
Q9CQP0	Mrpl33	Mus musculus	39S ribosomal protein L33, mitochondrial	RM33_MOUSE	uniprot_10090_mus_musculus_UP000000589_SP17134_canonical_20221016	7	68.9911	125.874
Q9CPW3	Mrpl54	Mus musculus	39S ribosomal protein L54, mitochondrial	RM54_MOUSE	uniprot_10090_mus_musculus_UP000000589_SP17134_canonical_20221016	4	134.381	125.992
Q8VEH8	Erlec1	Mus musculus	Endoplasmic reticulum lectin 1	ERLEC_MOUSE	uniprot_10090_mus_musculus_UP000000589_SP17134_canonical_20221016	18	121.273	126.016
Q60722	Tcf4	Mus musculus	Transcription factor 4	ITF2_MOUSE	uniprot_10090_mus_musculus_UP000000589_SP17134_canonical_20221016	8	93.3845	126.05
B2RX14	Tut4	Mus musculus	Terminal uridylyltransferase 4	TUT4_MOUSE	uniprot_10090_mus_musculus_UP000000589_SP17134_canonical_20221016	29	122.376	126.086
Q9JLB2	Pals1	Mus musculus	Protein PALS1	PALS1_MOUSE	uniprot_10090_mus_musculus_UP000000589_SP17134_canonical_20221016	17	120.146	126.092
Q8CE96	Trmt6	Mus musculus	tRNA (adenine(58)-N(1))-methyltransferase non-catalytic subunit TRM6	TRM6_MOUSE	uniprot_10090_mus_musculus_UP000000589_SP17134_canonical_20221016	13	105.873	126.094
Q9JHJ3	Glmp	Mus musculus	Glycosylated lysosomal membrane protein	GLMP_MOUSE	uniprot_10090_mus_musculus_UP000000589_SP17134_canonical_20221016	6	197.538	126.162
P11152	Lpl	Mus musculus	Lipoprotein lipase	LIPL_MOUSE	uniprot_10090_mus_musculus_UP000000589_SP17134_canonical_20221016	10	126.131	126.418
Q8C6I2	Sdhaf2	Mus musculus	Succinate dehydrogenase assembly factor 2, mitochondrial	SDHF2_MOUSE	uniprot_10090_mus_musculus_UP000000589_SP17134_canonical_20221016	5	143.763	126.42
Q9WV02	Rbmx	Mus musculus	RNA-binding motif protein, X chromosome	RBMX_MOUSE	uniprot_10090_mus_musculus_UP000000589_SP17134_canonical_20221016	2	103.194	126.518
Q91YP3	Dera	Mus musculus	Deoxyribose-phosphate aldolase	DEOC_MOUSE	uniprot_10090_mus_musculus_UP000000589_SP17134_canonical_20221016	11	141.842	126.583
Q8VEM1	Rnf130	Mus musculus	E3 ubiquitin-protein ligase RNF130	GOLI_MOUSE	uniprot_10090_mus_musculus_UP000000589_SP17134_canonical_20221016	7	161.164	126.748
Q9CXA2	L3hypdh	Mus musculus	Trans-L-3-hydroxyproline dehydratase	T3HPD_MOUSE	uniprot_10090_mus_musculus_UP000000589_SP17134_canonical_20221016	10	125.473	126.792
O35654	Pold2	Mus musculus	DNA polymerase delta subunit 2	DPOD2_MOUSE	uniprot_10090_mus_musculus_UP000000589_SP17134_canonical_20221016	18	145.374	126.805
P49769	Psen1	Mus musculus	Presenilin-1	PSN1_MOUSE	uniprot_10090_mus_musculus_UP000000589_SP17134_canonical_20221016	2	94.8936	126.836
Q9Z210	Pex11b	Mus musculus	Peroxisomal membrane protein 11B	PX11B_MOUSE	uniprot_10090_mus_musculus_UP000000589_SP17134_canonical_20221016	14	97.6282	126.886
Q8BKI2	Tnrc6b	Mus musculus	Trinucleotide repeat-containing gene 6B protein	TNR6B_MOUSE	uniprot_10090_mus_musculus_UP000000589_SP17134_canonical_20221016	22	126	126.919
Q8CE08	Acp3	Mus musculus	Prostatic acid phosphatase	PPAP_MOUSE	uniprot_10090_mus_musculus_UP000000589_SP17134_canonical_20221016	1	NaN	126.929
Q8BMG8	Slc25a32	Mus musculus	Mitochondrial folate transporter/carrier	MFTC_MOUSE	uniprot_10090_mus_musculus_UP000000589_SP17134_canonical_20221016	4	97.9112	127.014
Q8BHT6	B3glct	Mus musculus	Beta-1,3-glucosyltransferase	B3GLT_MOUSE	uniprot_10090_mus_musculus_UP000000589_SP17134_canonical_20221016	7	98.1157	127.163
Q7TT36	Adgra3	Mus musculus	Adhesion G protein-coupled receptor A3	AGRA3_MOUSE	uniprot_10090_mus_musculus_UP000000589_SP17134_canonical_20221016	3	95.811	127.176
Q64729	Tgfbr1	Mus musculus	TGF-beta receptor type-1	TGFR1_MOUSE	uniprot_10090_mus_musculus_UP000000589_SP17134_canonical_20221016	15	132.921	127.186
Q8BWP8	B4gat1	Mus musculus	Beta-1,4-glucuronyltransferase 1	B4GA1_MOUSE	uniprot_10090_mus_musculus_UP000000589_SP17134_canonical_20221016	4	82.7659	127.195
Q8R151	Znfx1	Mus musculus	NFX1-type zinc finger-containing protein 1	ZNFX1_MOUSE	uniprot_10090_mus_musculus_UP000000589_SP17134_canonical_20221016	41	157.962	127.215
O89017	Lgmn	Mus musculus	Legumain	LGMN_MOUSE	uniprot_10090_mus_musculus_UP000000589_SP17134_canonical_20221016	12	110.146	127.279
A2AKX3	Setx	Mus musculus	Probable helicase senataxin	SETX_MOUSE	uniprot_10090_mus_musculus_UP000000589_SP17134_canonical_20221016	7	120.045	127.296
Q8BUB4	Wdfy2	Mus musculus	WD repeat and FYVE domain-containing protein 2	WDFY2_MOUSE	uniprot_10090_mus_musculus_UP000000589_SP17134_canonical_20221016	8	150.207	127.306
Q9D1E8	Agpat5	Mus musculus	1-acyl-sn-glycerol-3-phosphate acyltransferase epsilon	PLCE_MOUSE	uniprot_10090_mus_musculus_UP000000589_SP17134_canonical_20221016	8	109.651	127.352
Q62433	Ndrg1	Mus musculus	Protein NDRG1	NDRG1_MOUSE	uniprot_10090_mus_musculus_UP000000589_SP17134_canonical_20221016	11	199.39	127.441
Q8BRM2	Gorab	Mus musculus	RAB6-interacting golgin	GORAB_MOUSE	uniprot_10090_mus_musculus_UP000000589_SP17134_canonical_20221016	4	141.414	127.498
Q9WVL0	Gstz1	Mus musculus	Maleylacetoacetate isomerase	MAAI_MOUSE	uniprot_10090_mus_musculus_UP000000589_SP17134_canonical_20221016	5	134.313	127.544
Q9D0D4	Dimt1	Mus musculus	Probable dimethyladenosine transferase	DIM1_MOUSE	uniprot_10090_mus_musculus_UP000000589_SP17134_canonical_20221016	16	142.173	127.556
P28481	Col2a1	Mus musculus	Collagen alpha-1(II) chain	CO2A1_MOUSE	uniprot_10090_mus_musculus_UP000000589_SP17134_canonical_20221016	12	113.927	127.642
P56387	Dynlt3	Mus musculus	Dynein light chain Tctex-type 3	DYLT3_MOUSE	uniprot_10090_mus_musculus_UP000000589_SP17134_canonical_20221016	3	74.2282	127.695
P62631	Eef1a2	Mus musculus	Elongation factor 1-alpha 2	EF1A2_MOUSE	uniprot_10090_mus_musculus_UP000000589_SP17134_canonical_20221016	9	104.701	127.736
Q99J27	Slc33a1	Mus musculus	Acetyl-coenzyme A transporter 1	ACATN_MOUSE	uniprot_10090_mus_musculus_UP000000589_SP17134_canonical_20221016	9	158.773	127.801
Q8R3K3	Ptcd2	Mus musculus	Pentatricopeptide repeat-containing protein 2, mitochondrial	PTCD2_MOUSE	uniprot_10090_mus_musculus_UP000000589_SP17134_canonical_20221016	12	171.452	127.807
Q8VCH6	Dhcr24	Mus musculus	Delta(24)-sterol reductase	DHC24_MOUSE	uniprot_10090_mus_musculus_UP000000589_SP17134_canonical_20221016	15	159.715	128.02
Q9CQP3	Chchd5	Mus musculus	Coiled-coil-helix-coiled-coil-helix domain-containing protein 5	CHCH5_MOUSE	uniprot_10090_mus_musculus_UP000000589_SP17134_canonical_20221016	9	113.537	128.047
Q9CQE3	Mrps17	Mus musculus	28S ribosomal protein S17, mitochondrial	RT17_MOUSE	uniprot_10090_mus_musculus_UP000000589_SP17134_canonical_20221016	4	99.3181	128.05
Q8K448	Abca5	Mus musculus	Cholesterol transporter ABCA5	ABCA5_MOUSE	uniprot_10090_mus_musculus_UP000000589_SP17134_canonical_20221016	17	97.3962	128.11
Q71B07	Dpy19l3	Mus musculus	Probable C-mannosyltransferase DPY19L3	D19L3_MOUSE	uniprot_10090_mus_musculus_UP000000589_SP17134_canonical_20221016	8	86.6194	128.232
Q8BGH7	Cdc42se2	Mus musculus	CDC42 small effector protein 2	C42S2_MOUSE	uniprot_10090_mus_musculus_UP000000589_SP17134_canonical_20221016	1	106.975	128.356
Q61550	Rad21	Mus musculus	Double-strand-break repair protein rad21 homolog	RAD21_MOUSE	uniprot_10090_mus_musculus_UP000000589_SP17134_canonical_20221016	22	125.057	128.551
Q8C0Z1	Fam234a	Mus musculus	Protein FAM234A	F234A_MOUSE	uniprot_10090_mus_musculus_UP000000589_SP17134_canonical_20221016	8	95.6734	128.646
P61406	Smg6	Mus musculus	Telomerase-binding protein EST1A	EST1A_MOUSE	uniprot_10090_mus_musculus_UP000000589_SP17134_canonical_20221016	22	128.417	128.692
O35083	Agpat1	Mus musculus	1-acyl-sn-glycerol-3-phosphate acyltransferase alpha	PLCA_MOUSE	uniprot_10090_mus_musculus_UP000000589_SP17134_canonical_20221016	6	149.865	128.752
O55047	Tlk2	Mus musculus	Serine/threonine-protein kinase tousled-like 2	TLK2_MOUSE	uniprot_10090_mus_musculus_UP000000589_SP17134_canonical_20221016	10	162.641	128.764
Q3U3C9	Gse1	Mus musculus	Genetic suppressor element 1	GSE1_MOUSE	uniprot_10090_mus_musculus_UP000000589_SP17134_canonical_20221016	14	79.4238	128.886
Q9R013	Ctsf	Mus musculus	Cathepsin F	CATF_MOUSE	uniprot_10090_mus_musculus_UP000000589_SP17134_canonical_20221016	11	133.567	128.915
Q6P7W0	Senp6	Mus musculus	Sentrin-specific protease 6	SENP6_MOUSE	uniprot_10090_mus_musculus_UP000000589_SP17134_canonical_20221016	3	98.0211	128.953
O55060	Tpmt	Mus musculus	Thiopurine S-methyltransferase	TPMT_MOUSE	uniprot_10090_mus_musculus_UP000000589_SP17134_canonical_20221016	7	127.18	129.035
Q9CZ62	Cep97	Mus musculus	Centrosomal protein of 97 kDa	CEP97_MOUSE	uniprot_10090_mus_musculus_UP000000589_SP17134_canonical_20221016	13	135.208	129.097
Q7TNP2	Ppp2r1b	Mus musculus	Serine/threonine-protein phosphatase 2A 65 kDa regulatory subunit A beta isoform	2AAB_MOUSE	uniprot_10090_mus_musculus_UP000000589_SP17134_canonical_20221016	20	171.855	129.2
Q9CZB0	Sdhc	Mus musculus	Succinate dehydrogenase cytochrome b560 subunit, mitochondrial	C560_MOUSE	uniprot_10090_mus_musculus_UP000000589_SP17134_canonical_20221016	4	123.843	129.228
O35945	Aldh1a7	Mus musculus	Aldehyde dehydrogenase, cytosolic 1	AL1A7_MOUSE	uniprot_10090_mus_musculus_UP000000589_SP17134_canonical_20221016	5	126.847	129.239
Q8BGX0	Trim23	Mus musculus	E3 ubiquitin-protein ligase TRIM23	TRI23_MOUSE	uniprot_10090_mus_musculus_UP000000589_SP17134_canonical_20221016	3	248.14	129.311
Q8K4Q8	Colec12	Mus musculus	Collectin-12	COL12_MOUSE	uniprot_10090_mus_musculus_UP000000589_SP17134_canonical_20221016	13	116.282	129.397
Q99N85	Mrps18a	Mus musculus	28S ribosomal protein S18a, mitochondrial	RT18A_MOUSE	uniprot_10090_mus_musculus_UP000000589_SP17134_canonical_20221016	3	79.0042	129.427
Q66K08	Cilp	Mus musculus	Cartilage intermediate layer protein 1	CILP1_MOUSE	uniprot_10090_mus_musculus_UP000000589_SP17134_canonical_20221016	11	105.998	129.453
O55242	Sigmar1	Mus musculus	Sigma non-opioid intracellular receptor 1	SGMR1_MOUSE	uniprot_10090_mus_musculus_UP000000589_SP17134_canonical_20221016	3	107.297	129.51
Q60649	Clpb	Mus musculus	Caseinolytic peptidase B protein homolog	CLPB_MOUSE	uniprot_10090_mus_musculus_UP000000589_SP17134_canonical_20221016	19	141.775	129.58
Q924M7	Mpi	Mus musculus	Mannose-6-phosphate isomerase	MPI_MOUSE	uniprot_10090_mus_musculus_UP000000589_SP17134_canonical_20221016	11	155.908	129.598
Q5SSK3	Tefm	Mus musculus	Transcription elongation factor, mitochondrial	TEFM_MOUSE	uniprot_10090_mus_musculus_UP000000589_SP17134_canonical_20221016	9	120.771	129.69
Q69ZH9	Arhgap23	Mus musculus	Rho GTPase-activating protein 23	RHG23_MOUSE	uniprot_10090_mus_musculus_UP000000589_SP17134_canonical_20221016	15	121.27	129.816
Q8VCQ3	Nrbf2	Mus musculus	Nuclear receptor-binding factor 2	NRBF2_MOUSE	uniprot_10090_mus_musculus_UP000000589_SP17134_canonical_20221016	8	230.293	129.862
P09450	Junb	Mus musculus	Transcription factor JunB	JUNB_MOUSE	uniprot_10090_mus_musculus_UP000000589_SP17134_canonical_20221016	9	180.574	129.892
Q9CYC3	Tmem39a	Mus musculus	Transmembrane protein 39A	TM39A_MOUSE	uniprot_10090_mus_musculus_UP000000589_SP17134_canonical_20221016	2	128.356	130.082
Q9JLZ6	Hic2	Mus musculus	Hypermethylated in cancer 2 protein	HIC2_MOUSE	uniprot_10090_mus_musculus_UP000000589_SP17134_canonical_20221016	1	99.1796	130.083
O55101	Syngr2	Mus musculus	Synaptogyrin-2	SNG2_MOUSE	uniprot_10090_mus_musculus_UP000000589_SP17134_canonical_20221016	2	128.732	130.089
Q3TDD9	Ppp1r21	Mus musculus	Protein phosphatase 1 regulatory subunit 21	PPR21_MOUSE	uniprot_10090_mus_musculus_UP000000589_SP17134_canonical_20221016	19	121.346	130.116
Q8K1J5	Sde2	Mus musculus	Replication stress response regulator SDE2	SDE2_MOUSE	uniprot_10090_mus_musculus_UP000000589_SP17134_canonical_20221016	10	126.107	130.132
Q9DCE5	Pak1ip1	Mus musculus	p21-activated protein kinase-interacting protein 1	PK1IP_MOUSE	uniprot_10090_mus_musculus_UP000000589_SP17134_canonical_20221016	20	123.755	130.157
P57746	Atp6v1d	Mus musculus	V-type proton ATPase subunit D	VATD_MOUSE	uniprot_10090_mus_musculus_UP000000589_SP17134_canonical_20221016	7	157.589	130.158
Q8BGU5	Ccny	Mus musculus	Cyclin-Y	CCNY_MOUSE	uniprot_10090_mus_musculus_UP000000589_SP17134_canonical_20221016	8	95.4543	130.216
Q66GT5	Ptpmt1	Mus musculus	Phosphatidylglycerophosphatase and protein-tyrosine phosphatase 1	PTPM1_MOUSE	uniprot_10090_mus_musculus_UP000000589_SP17134_canonical_20221016	11	146.394	130.227
Q6PGH0	Ubtd2	Mus musculus	Ubiquitin domain-containing protein 2	UBTD2_MOUSE	uniprot_10090_mus_musculus_UP000000589_SP17134_canonical_20221016	5	126.161	130.252
A8C756	Thada	Mus musculus	Thyroid adenoma-associated protein homolog	THADA_MOUSE	uniprot_10090_mus_musculus_UP000000589_SP17134_canonical_20221016	26	126.869	130.357
Q9DAJ4	Wdr83	Mus musculus	WD repeat domain-containing protein 83	WDR83_MOUSE	uniprot_10090_mus_musculus_UP000000589_SP17134_canonical_20221016	10	114.142	130.407
Q9WTS5	Tenm2	Mus musculus	Teneurin-2	TEN2_MOUSE	uniprot_10090_mus_musculus_UP000000589_SP17134_canonical_20221016	2	10.8996	130.445
Q4VBD9	Gzf1	Mus musculus	GDNF-inducible zinc finger protein 1	GZF1_MOUSE	uniprot_10090_mus_musculus_UP000000589_SP17134_canonical_20221016	6	118.503	130.636
Q9D289	Trappc6b	Mus musculus	Trafficking protein particle complex subunit 6B	TPC6B_MOUSE	uniprot_10090_mus_musculus_UP000000589_SP17134_canonical_20221016	6	85.086	130.815
Q8C0D4	Arhgap12	Mus musculus	Rho GTPase-activating protein 12	RHG12_MOUSE	uniprot_10090_mus_musculus_UP000000589_SP17134_canonical_20221016	10	133.08	130.846
Q8BU33	Ilvbl	Mus musculus	2-hydroxyacyl-CoA lyase 2	HACL2_MOUSE	uniprot_10090_mus_musculus_UP000000589_SP17134_canonical_20221016	19	118.855	130.867
Q61470	Cd37	Mus musculus	Leukocyte antigen CD37	CD37_MOUSE	uniprot_10090_mus_musculus_UP000000589_SP17134_canonical_20221016	1	125.941	130.874
Q924X2	Cpt1b	Mus musculus	Carnitine O-palmitoyltransferase 1, muscle isoform	CPT1B_MOUSE	uniprot_10090_mus_musculus_UP000000589_SP17134_canonical_20221016	2	57.6689	130.967
Q9D1H7	Get4	Mus musculus	Golgi to ER traffic protein 4 homolog	GET4_MOUSE	uniprot_10090_mus_musculus_UP000000589_SP17134_canonical_20221016	11	145.266	131.032
Q8BNU0	Armc6	Mus musculus	Armadillo repeat-containing protein 6	ARMC6_MOUSE	uniprot_10090_mus_musculus_UP000000589_SP17134_canonical_20221016	14	119.87	131.038
Q91VT4	Cbr4	Mus musculus	3-oxoacyl-[acyl-carrier-protein] reductase	CBR4_MOUSE	uniprot_10090_mus_musculus_UP000000589_SP17134_canonical_20221016	10	117.417	131.067
P97467	Pam	Mus musculus	Peptidyl-glycine alpha-amidating monooxygenase	AMD_MOUSE	uniprot_10090_mus_musculus_UP000000589_SP17134_canonical_20221016	14	213.971	131.12
Q9CWR7	Steap1	Mus musculus	Metalloreductase STEAP1	STEA1_MOUSE	uniprot_10090_mus_musculus_UP000000589_SP17134_canonical_20221016	4	167.891	131.187
Q91WE6	Cdkal1	Mus musculus	Threonylcarbamoyladenosine tRNA methylthiotransferase	CDKAL_MOUSE	uniprot_10090_mus_musculus_UP000000589_SP17134_canonical_20221016	11	129.682	131.21
Q689Z5	Sbno1	Mus musculus	Protein strawberry notch homolog 1	SBNO1_MOUSE	uniprot_10090_mus_musculus_UP000000589_SP17134_canonical_20221016	28	148.62	131.254
Q6P5G6	Ubxn7	Mus musculus	UBX domain-containing protein 7	UBXN7_MOUSE	uniprot_10090_mus_musculus_UP000000589_SP17134_canonical_20221016	16	116.554	131.292
Q3V0C5	Usp48	Mus musculus	Ubiquitin carboxyl-terminal hydrolase 48	UBP48_MOUSE	uniprot_10090_mus_musculus_UP000000589_SP17134_canonical_20221016	19	125.197	131.341
Q3TXU5	Dhps	Mus musculus	Deoxyhypusine synthase	DHYS_MOUSE	uniprot_10090_mus_musculus_UP000000589_SP17134_canonical_20221016	10	124.34	131.394
Q8VCD6	Reep2	Mus musculus	Receptor expression-enhancing protein 2	REEP2_MOUSE	uniprot_10090_mus_musculus_UP000000589_SP17134_canonical_20221016	2	125.068	131.434
Q9CR39	Wdr45b	Mus musculus	WD repeat domain phosphoinositide-interacting protein 3	WIPI3_MOUSE	uniprot_10090_mus_musculus_UP000000589_SP17134_canonical_20221016	16	114.224	131.533
Q6NSQ9	G6pc3	Mus musculus	Glucose-6-phosphatase 3	G6PC3_MOUSE	uniprot_10090_mus_musculus_UP000000589_SP17134_canonical_20221016	3	77.446	131.544
E9PZM4	Chd2	Mus musculus	Chromodomain-helicase-DNA-binding protein 2	CHD2_MOUSE	uniprot_10090_mus_musculus_UP000000589_SP17134_canonical_20221016	15	89.8421	131.566
P70290	Mpp1	Mus musculus	55 kDa erythrocyte membrane protein	EM55_MOUSE	uniprot_10090_mus_musculus_UP000000589_SP17134_canonical_20221016	23	160.523	131.57
Q9CY18	Snx7	Mus musculus	Sorting nexin-7	SNX7_MOUSE	uniprot_10090_mus_musculus_UP000000589_SP17134_canonical_20221016	15	103.571	131.586
Q3V038	Ttc9	Mus musculus	Tetratricopeptide repeat protein 9A	TTC9A_MOUSE	uniprot_10090_mus_musculus_UP000000589_SP17134_canonical_20221016	7	89.5045	131.608
Q9R207	Nbn	Mus musculus	Nibrin	NBN_MOUSE	uniprot_10090_mus_musculus_UP000000589_SP17134_canonical_20221016	15	111.238	131.633
Q5XJY4	Parl	Mus musculus	Presenilins-associated rhomboid-like protein, mitochondrial	PARL_MOUSE	uniprot_10090_mus_musculus_UP000000589_SP17134_canonical_20221016	2	126.437	131.656
Q8C006	Trim35	Mus musculus	E3 ubiquitin-protein ligase TRIM35	TRI35_MOUSE	uniprot_10090_mus_musculus_UP000000589_SP17134_canonical_20221016	11	107.141	131.716
O88512	Ap1g2	Mus musculus	AP-1 complex subunit gamma-like 2	AP1G2_MOUSE	uniprot_10090_mus_musculus_UP000000589_SP17134_canonical_20221016	5	168.356	131.762
Q9CZ28	Snf8	Mus musculus	Vacuolar-sorting protein SNF8	SNF8_MOUSE	uniprot_10090_mus_musculus_UP000000589_SP17134_canonical_20221016	10	133.482	131.9
Q6P9Q6	Fkbp15	Mus musculus	FK506-binding protein 15	FKB15_MOUSE	uniprot_10090_mus_musculus_UP000000589_SP17134_canonical_20221016	22	104.332	131.941
Q69ZF7	Cnnm4	Mus musculus	Metal transporter CNNM4	CNNM4_MOUSE	uniprot_10090_mus_musculus_UP000000589_SP17134_canonical_20221016	9	177.245	132.057
Q7TND5	Rpf1	Mus musculus	Ribosome production factor 1	RPF1_MOUSE	uniprot_10090_mus_musculus_UP000000589_SP17134_canonical_20221016	8	117.77	132.096
Q9WU42	Ncor2	Mus musculus	Nuclear receptor corepressor 2	NCOR2_MOUSE	uniprot_10090_mus_musculus_UP000000589_SP17134_canonical_20221016	43	133.662	132.156
Q18PE0	Dok7	Mus musculus	Protein Dok-7	DOK7_MOUSE	uniprot_10090_mus_musculus_UP000000589_SP17134_canonical_20221016	6	90.1662	132.245
P58269	Dpf3	Mus musculus	Zinc finger protein DPF3	DPF3_MOUSE	uniprot_10090_mus_musculus_UP000000589_SP17134_canonical_20221016	2	211.256	132.301
Q7TQE6	Maco1	Mus musculus	Macoilin	MACOI_MOUSE	uniprot_10090_mus_musculus_UP000000589_SP17134_canonical_20221016	11	115.388	132.43
Q9CYX7	Rrp15	Mus musculus	RRP15-like protein	RRP15_MOUSE	uniprot_10090_mus_musculus_UP000000589_SP17134_canonical_20221016	11	167.522	132.545
Q6PEV3	Wipf2	Mus musculus	WAS/WASL-interacting protein family member 2	WIPF2_MOUSE	uniprot_10090_mus_musculus_UP000000589_SP17134_canonical_20221016	6	102.188	132.575
P46938	Yap1	Mus musculus	Transcriptional coactivator YAP1	YAP1_MOUSE	uniprot_10090_mus_musculus_UP000000589_SP17134_canonical_20221016	17	137.232	132.585
Q8BMQ2	Gtf3c4	Mus musculus	General transcription factor 3C polypeptide 4	TF3C4_MOUSE	uniprot_10090_mus_musculus_UP000000589_SP17134_canonical_20221016	25	147.91	132.694
Q8VHW3	Cacng6	Mus musculus	Voltage-dependent calcium channel gamma-6 subunit	CCG6_MOUSE	uniprot_10090_mus_musculus_UP000000589_SP17134_canonical_20221016	1	92.3403	132.696
O35638	Stag2	Mus musculus	Cohesin subunit SA-2	STAG2_MOUSE	uniprot_10090_mus_musculus_UP000000589_SP17134_canonical_20221016	27	130.512	132.724
B1AZA5	Tmem245	Mus musculus	Transmembrane protein 245	TM245_MOUSE	uniprot_10090_mus_musculus_UP000000589_SP17134_canonical_20221016	5	87.427	132.743
Q3TWL2	Pip4p1	Mus musculus	Type 1 phosphatidylinositol 4,5-bisphosphate 4-phosphatase	PP4P1_MOUSE	uniprot_10090_mus_musculus_UP000000589_SP17134_canonical_20221016	8	129.767	132.769
Q9DCB4	Arpp21	Mus musculus	cAMP-regulated phosphoprotein 21	ARP21_MOUSE	uniprot_10090_mus_musculus_UP000000589_SP17134_canonical_20221016	8	79.79	132.791
Q8CIM8	Ints4	Mus musculus	Integrator complex subunit 4	INT4_MOUSE	uniprot_10090_mus_musculus_UP000000589_SP17134_canonical_20221016	43	142.697	132.804
Q4KMM3	Oxr1	Mus musculus	Oxidation resistance protein 1	OXR1_MOUSE	uniprot_10090_mus_musculus_UP000000589_SP17134_canonical_20221016	24	134.067	132.815
Q9D023	Mpc2	Mus musculus	Mitochondrial pyruvate carrier 2	MPC2_MOUSE	uniprot_10090_mus_musculus_UP000000589_SP17134_canonical_20221016	9	144.263	132.887
Q6ZPY7	Kdm3b	Mus musculus	Lysine-specific demethylase 3B	KDM3B_MOUSE	uniprot_10090_mus_musculus_UP000000589_SP17134_canonical_20221016	37	125.605	132.914
P06802	Enpp1	Mus musculus	Ectonucleotide pyrophosphatase/phosphodiesterase family member 1	ENPP1_MOUSE	uniprot_10090_mus_musculus_UP000000589_SP17134_canonical_20221016	5	110.693	133.032
O09112	Dusp8	Mus musculus	Dual specificity protein phosphatase 8	DUS8_MOUSE	uniprot_10090_mus_musculus_UP000000589_SP17134_canonical_20221016	1	168.293	133.114
Q8BNV1	Trmt2a	Mus musculus	tRNA (uracil-5-)-methyltransferase homolog A	TRM2A_MOUSE	uniprot_10090_mus_musculus_UP000000589_SP17134_canonical_20221016	17	148.911	133.221
Q60772	Cdkn2c	Mus musculus	Cyclin-dependent kinase 4 inhibitor C	CDN2C_MOUSE	uniprot_10090_mus_musculus_UP000000589_SP17134_canonical_20221016	4	105.601	133.307
Q9D7J4	Cox20	Mus musculus	Cytochrome c oxidase assembly protein COX20, mitochondrial	COX20_MOUSE	uniprot_10090_mus_musculus_UP000000589_SP17134_canonical_20221016	4	252.865	133.41
P61967	Ap1s1	Mus musculus	AP-1 complex subunit sigma-1A	AP1S1_MOUSE	uniprot_10090_mus_musculus_UP000000589_SP17134_canonical_20221016	6	150.325	133.518
Q9D1R2	Kti12	Mus musculus	Protein KTI12 homolog	KTI12_MOUSE	uniprot_10090_mus_musculus_UP000000589_SP17134_canonical_20221016	13	160.746	133.523
Q8R1F9	Rpp40	Mus musculus	Ribonuclease P protein subunit p40	RPP40_MOUSE	uniprot_10090_mus_musculus_UP000000589_SP17134_canonical_20221016	6	97.2852	133.604
Q8BGQ1	Vipas39	Mus musculus	Spermatogenesis-defective protein 39 homolog	SPE39_MOUSE	uniprot_10090_mus_musculus_UP000000589_SP17134_canonical_20221016	11	133.73	133.651
Q5NBX1	Cobl	Mus musculus	Protein cordon-bleu	COBL_MOUSE	uniprot_10090_mus_musculus_UP000000589_SP17134_canonical_20221016	6	62.9437	133.655
Q8VEB4	Pla2g15	Mus musculus	Phospholipase A2 group XV	PAG15_MOUSE	uniprot_10090_mus_musculus_UP000000589_SP17134_canonical_20221016	8	108.451	133.66
Q9CZP7	Cdc37l1	Mus musculus	Hsp90 co-chaperone Cdc37-like 1	CD37L_MOUSE	uniprot_10090_mus_musculus_UP000000589_SP17134_canonical_20221016	7	131.326	133.689
Q3TNA1	Xylb	Mus musculus	Xylulose kinase	XYLB_MOUSE	uniprot_10090_mus_musculus_UP000000589_SP17134_canonical_20221016	3	169.782	133.721
A3EZ82	TREMBL:A3EZ82;Q32W66	Unknown	Tax_Id=9606 Gene_Symbol=DMKN Dermokine		contaminants	2	NaN	133.821
Q9D7M8	Polr2d	Mus musculus	DNA-directed RNA polymerase II subunit RPB4	RPB4_MOUSE	uniprot_10090_mus_musculus_UP000000589_SP17134_canonical_20221016	4	122.253	133.863
P51637	Cav3	Mus musculus	Caveolin-3	CAV3_MOUSE	uniprot_10090_mus_musculus_UP000000589_SP17134_canonical_20221016	3	125.271	133.868
P97386	Lig3	Mus musculus	DNA ligase 3	DNLI3_MOUSE	uniprot_10090_mus_musculus_UP000000589_SP17134_canonical_20221016	33	127.82	133.888
Q7TPM1	Prrc2b	Mus musculus	Protein PRRC2B	PRC2B_MOUSE	uniprot_10090_mus_musculus_UP000000589_SP17134_canonical_20221016	33	129.316	134.029
O35448	Ppt2	Mus musculus	Lysosomal thioesterase PPT2	PPT2_MOUSE	uniprot_10090_mus_musculus_UP000000589_SP17134_canonical_20221016	2	110.453	134.163
Q60680	Chuk	Mus musculus	Inhibitor of nuclear factor kappa-B kinase subunit alpha	IKKA_MOUSE	uniprot_10090_mus_musculus_UP000000589_SP17134_canonical_20221016	20	136.574	134.28
Q9DB90	Smg9	Mus musculus	Nonsense-mediated mRNA decay factor SMG9	SMG9_MOUSE	uniprot_10090_mus_musculus_UP000000589_SP17134_canonical_20221016	13	136.558	134.298
P50429	Arsb	Mus musculus	Arylsulfatase B	ARSB_MOUSE	uniprot_10090_mus_musculus_UP000000589_SP17134_canonical_20221016	12	146.919	134.324
Q8R3Z5	Cacnb1	Mus musculus	Voltage-dependent L-type calcium channel subunit beta-1	CACB1_MOUSE	uniprot_10090_mus_musculus_UP000000589_SP17134_canonical_20221016	9	91.9846	134.36
Q922H1	Prmt3	Mus musculus	Protein arginine N-methyltransferase 3	ANM3_MOUSE	uniprot_10090_mus_musculus_UP000000589_SP17134_canonical_20221016	18	147.369	134.363
Q80TN7	Nav3	Mus musculus	Neuron navigator 3	NAV3_MOUSE	uniprot_10090_mus_musculus_UP000000589_SP17134_canonical_20221016	2	76.4958	134.406
O35988	Sdc4	Mus musculus	Syndecan-4	SDC4_MOUSE	uniprot_10090_mus_musculus_UP000000589_SP17134_canonical_20221016	6	174.405	134.453
Q8BHJ5	Tbl1xr1	Mus musculus	F-box-like/WD repeat-containing protein TBL1XR1	TBL1R_MOUSE	uniprot_10090_mus_musculus_UP000000589_SP17134_canonical_20221016	14	160.033	134.483
Q8CG79	Tp53bp2	Mus musculus	Apoptosis-stimulating of p53 protein 2	ASPP2_MOUSE	uniprot_10090_mus_musculus_UP000000589_SP17134_canonical_20221016	14	104.405	134.518
Q6ZPY2	Smg5	Mus musculus	Nonsense-mediated mRNA decay factor SMG5	SMG5_MOUSE	uniprot_10090_mus_musculus_UP000000589_SP17134_canonical_20221016	11	103.255	134.6
Q99L85	Elp5	Mus musculus	Elongator complex protein 5	ELP5_MOUSE	uniprot_10090_mus_musculus_UP000000589_SP17134_canonical_20221016	5	145.514	134.627
Q99JY4	Trabd	Mus musculus	TraB domain-containing protein	TRABD_MOUSE	uniprot_10090_mus_musculus_UP000000589_SP17134_canonical_20221016	10	113.397	134.674
Q9D6S7	Mrrf	Mus musculus	Ribosome-recycling factor, mitochondrial	RRFM_MOUSE	uniprot_10090_mus_musculus_UP000000589_SP17134_canonical_20221016	6	130.001	134.684
Q80TR8	Dcaf1	Mus musculus	DDB1- and CUL4-associated factor 1	DCAF1_MOUSE	uniprot_10090_mus_musculus_UP000000589_SP17134_canonical_20221016	22	135.415	134.684
Q8JZS9	Mrpl48	Mus musculus	39S ribosomal protein L48, mitochondrial	RM48_MOUSE	uniprot_10090_mus_musculus_UP000000589_SP17134_canonical_20221016	2	114.443	134.701
Q8BW41	Pomgnt2	Mus musculus	Protein O-linked-mannose beta-1,4-N-acetylglucosaminyltransferase 2	PMGT2_MOUSE	uniprot_10090_mus_musculus_UP000000589_SP17134_canonical_20221016	2	104.708	134.71
Q63810	Ppp3r1	Mus musculus	Calcineurin subunit B type 1	CANB1_MOUSE	uniprot_10090_mus_musculus_UP000000589_SP17134_canonical_20221016	8	174.829	134.768
Q91YR5	Mettl13	Mus musculus	eEF1A lysine and N-terminal methyltransferase	EFNMT_MOUSE	uniprot_10090_mus_musculus_UP000000589_SP17134_canonical_20221016	21	151.886	134.782
Q8CB77	Eloa	Mus musculus	Elongin-A	ELOA1_MOUSE	uniprot_10090_mus_musculus_UP000000589_SP17134_canonical_20221016	16	151.537	134.875
Q9CX83	Armcx1	Mus musculus	Armadillo repeat-containing X-linked protein 1	ARMX1_MOUSE	uniprot_10090_mus_musculus_UP000000589_SP17134_canonical_20221016	16	126.18	134.896
Q8BZQ7	Anapc2	Mus musculus	Anaphase-promoting complex subunit 2	ANC2_MOUSE	uniprot_10090_mus_musculus_UP000000589_SP17134_canonical_20221016	21	125.748	134.933
Q5D862	SWISS-PROT:Q5D862	Unknown	Tax_Id=9606 Gene_Symbol=FLG2 Filaggrin-2		contaminants	18	10.6805	135.032
Q99J45	Nrbp1	Mus musculus	Nuclear receptor-binding protein	NRBP_MOUSE	uniprot_10090_mus_musculus_UP000000589_SP17134_canonical_20221016	20	170.893	135.095
P0C0A3	Chmp6	Mus musculus	Charged multivesicular body protein 6	CHMP6_MOUSE	uniprot_10090_mus_musculus_UP000000589_SP17134_canonical_20221016	5	150.213	135.105
Q05AA6	Drp2	Mus musculus	Dystrophin-related protein 2	DRP2_MOUSE	uniprot_10090_mus_musculus_UP000000589_SP17134_canonical_20221016	7	74.8077	135.131
Q8K1N2	Phldb2	Mus musculus	Pleckstrin homology-like domain family B member 2	PHLB2_MOUSE	uniprot_10090_mus_musculus_UP000000589_SP17134_canonical_20221016	35	158.696	135.179
Q3V4B5	Commd6	Mus musculus	COMM domain-containing protein 6	COMD6_MOUSE	uniprot_10090_mus_musculus_UP000000589_SP17134_canonical_20221016	5	117.494	135.194
Q5EBG6	Hspb6	Mus musculus	Heat shock protein beta-6	HSPB6_MOUSE	uniprot_10090_mus_musculus_UP000000589_SP17134_canonical_20221016	7	142.716	135.26
Q9D0K1	Pex13	Mus musculus	Peroxisomal membrane protein PEX13	PEX13_MOUSE	uniprot_10090_mus_musculus_UP000000589_SP17134_canonical_20221016	4	120.967	135.42
Q9Z160	Cog1	Mus musculus	Conserved oligomeric Golgi complex subunit 1	COG1_MOUSE	uniprot_10090_mus_musculus_UP000000589_SP17134_canonical_20221016	27	129.013	135.508
Q7JJ13	Brd2	Mus musculus	Bromodomain-containing protein 2	BRD2_MOUSE	uniprot_10090_mus_musculus_UP000000589_SP17134_canonical_20221016	14	195.181	135.598
O54732	Mmp15	Mus musculus	Matrix metalloproteinase-15	MMP15_MOUSE	uniprot_10090_mus_musculus_UP000000589_SP17134_canonical_20221016	3	46.8534	135.638
Q8BK62	Olfml3	Mus musculus	Olfactomedin-like protein 3	OLFL3_MOUSE	uniprot_10090_mus_musculus_UP000000589_SP17134_canonical_20221016	5	159.246	135.702
P49194	Rbp3	Mus musculus	Retinol-binding protein 3	RET3_MOUSE	uniprot_10090_mus_musculus_UP000000589_SP17134_canonical_20221016	3	120.368	135.705
Q8BUY5	Timmdc1	Mus musculus	Complex I assembly factor TIMMDC1, mitochondrial	TIDC1_MOUSE	uniprot_10090_mus_musculus_UP000000589_SP17134_canonical_20221016	5	137.291	135.755
Q9D727		Mus musculus	Uncharacterized protein C6orf226 homolog	CF226_MOUSE	uniprot_10090_mus_musculus_UP000000589_SP17134_canonical_20221016	3	110.175	135.769
Q5SWW4	Med13	Mus musculus	Mediator of RNA polymerase II transcription subunit 13	MED13_MOUSE	uniprot_10090_mus_musculus_UP000000589_SP17134_canonical_20221016	16	130.172	135.876
O88286	Wiz	Mus musculus	Protein Wiz	WIZ_MOUSE	uniprot_10090_mus_musculus_UP000000589_SP17134_canonical_20221016	15	104.615	135.88
E9PYK3	Parp4	Mus musculus	Protein mono-ADP-ribosyltransferase PARP4	PARP4_MOUSE	uniprot_10090_mus_musculus_UP000000589_SP17134_canonical_20221016	39	172.738	135.937
O88199	Chst3	Mus musculus	Carbohydrate sulfotransferase 3	CHST3_MOUSE	uniprot_10090_mus_musculus_UP000000589_SP17134_canonical_20221016	4	133.178	136.022
Q9WUR2	Eci2	Mus musculus	Enoyl-CoA delta isomerase 2	ECI2_MOUSE	uniprot_10090_mus_musculus_UP000000589_SP17134_canonical_20221016	8	155.561	136.046
Q8C522	Endod1	Mus musculus	Endonuclease domain-containing 1 protein	ENDD1_MOUSE	uniprot_10090_mus_musculus_UP000000589_SP17134_canonical_20221016	6	121.893	136.074
Q9EQM6	Dgcr8	Mus musculus	Microprocessor complex subunit DGCR8	DGCR8_MOUSE	uniprot_10090_mus_musculus_UP000000589_SP17134_canonical_20221016	10	177.885	136.085
Q8R1N0	Znf830	Mus musculus	Zinc finger protein 830	ZN830_MOUSE	uniprot_10090_mus_musculus_UP000000589_SP17134_canonical_20221016	11	113.931	136.165
P56380	Nudt2	Mus musculus	Bis(5'-nucleosyl)-tetraphosphatase [asymmetrical]	AP4A_MOUSE	uniprot_10090_mus_musculus_UP000000589_SP17134_canonical_20221016	9	127.075	136.223
Q80UK0	Sestd1	Mus musculus	SEC14 domain and spectrin repeat-containing protein 1	SESD1_MOUSE	uniprot_10090_mus_musculus_UP000000589_SP17134_canonical_20221016	9	146.056	136.368
Q3UFY7	Nt5c3b	Mus musculus	7-methylguanosine phosphate-specific 5'-nucleotidase	5NT3B_MOUSE	uniprot_10090_mus_musculus_UP000000589_SP17134_canonical_20221016	12	169.222	136.413
Q6PAL7	Ahdc1	Mus musculus	Transcription factor Gibbin	AHDC1_MOUSE	uniprot_10090_mus_musculus_UP000000589_SP17134_canonical_20221016	17	103.223	136.429
Q5HZI9	Slc25a51	Mus musculus	Mitochondrial nicotinamide adenine dinucleotide transporter SLC25A51	S2551_MOUSE	uniprot_10090_mus_musculus_UP000000589_SP17134_canonical_20221016	10	131.554	136.442
Q91YL2	Rnf126	Mus musculus	E3 ubiquitin-protein ligase RNF126	RN126_MOUSE	uniprot_10090_mus_musculus_UP000000589_SP17134_canonical_20221016	8	106.657	136.503
Q8C9B9	Dido1	Mus musculus	Death-inducer obliterator 1	DIDO1_MOUSE	uniprot_10090_mus_musculus_UP000000589_SP17134_canonical_20221016	27	108.938	136.834
Q9CQQ4	Gemin2	Mus musculus	Gem-associated protein 2	GEMI2_MOUSE	uniprot_10090_mus_musculus_UP000000589_SP17134_canonical_20221016	7	80.8892	136.85
P55002	Mfap2	Mus musculus	Microfibrillar-associated protein 2	MFAP2_MOUSE	uniprot_10090_mus_musculus_UP000000589_SP17134_canonical_20221016	5	158.698	137.087
Q80WC1	Ubn2	Mus musculus	Ubinuclein-2	UBN2_MOUSE	uniprot_10090_mus_musculus_UP000000589_SP17134_canonical_20221016	9	91.0642	137.109
Q91XL3	Uxs1	Mus musculus	UDP-glucuronic acid decarboxylase 1	UXS1_MOUSE	uniprot_10090_mus_musculus_UP000000589_SP17134_canonical_20221016	11	134.385	137.242
Q9JL62	Gltp	Mus musculus	Glycolipid transfer protein	GLTP_MOUSE	uniprot_10090_mus_musculus_UP000000589_SP17134_canonical_20221016	5	94.924	137.29
Q9D945	Llph	Mus musculus	Protein LLP homolog	LLPH_MOUSE	uniprot_10090_mus_musculus_UP000000589_SP17134_canonical_20221016	6	189.692	137.35
Q9D8W7	Ociad2	Mus musculus	OCIA domain-containing protein 2	OCAD2_MOUSE	uniprot_10090_mus_musculus_UP000000589_SP17134_canonical_20221016	6	109.996	137.418
Q3TPX4	Exoc5	Mus musculus	Exocyst complex component 5	EXOC5_MOUSE	uniprot_10090_mus_musculus_UP000000589_SP17134_canonical_20221016	32	153.835	137.548
P58686	Bbln	Mus musculus	Bublin coiled-coil protein	BBLN_MOUSE	uniprot_10090_mus_musculus_UP000000589_SP17134_canonical_20221016	1	164.712	137.578
Q9R1B9	Slit2	Mus musculus	Slit homolog 2 protein	SLIT2_MOUSE	uniprot_10090_mus_musculus_UP000000589_SP17134_canonical_20221016	36	110.944	137.637
Q08274	Dmwd	Mus musculus	Dystrophia myotonica WD repeat-containing protein	DMWD_MOUSE	uniprot_10090_mus_musculus_UP000000589_SP17134_canonical_20221016	5	112.844	137.718
Q8BIP0	Dars2	Mus musculus	Aspartate--tRNA ligase, mitochondrial	SYDM_MOUSE	uniprot_10090_mus_musculus_UP000000589_SP17134_canonical_20221016	17	140.049	137.728
Q9D967	Mdp1	Mus musculus	Magnesium-dependent phosphatase 1	MGDP1_MOUSE	uniprot_10090_mus_musculus_UP000000589_SP17134_canonical_20221016	8	126.206	137.771
Q8R0F3	Sumf1	Mus musculus	Formylglycine-generating enzyme	SUMF1_MOUSE	uniprot_10090_mus_musculus_UP000000589_SP17134_canonical_20221016	10	125.289	138.061
Q9CQE6;Q9DAP7	Asf1a;Asf1b	Mus musculus	Histone chaperone ASF1A;Histone chaperone ASF1B	ASF1A_MOUSE;ASF1B_MOUSE	uniprot_10090_mus_musculus_UP000000589_SP17134_canonical_20221016	1	195.224	138.189
Q9D7K2	Ten1	Mus musculus	CST complex subunit TEN1	TEN1L_MOUSE	uniprot_10090_mus_musculus_UP000000589_SP17134_canonical_20221016	4	116.813	138.197
Q8C6B2	Rtkn	Mus musculus	Rhotekin	RTKN_MOUSE	uniprot_10090_mus_musculus_UP000000589_SP17134_canonical_20221016	12	125.669	138.453
Q8BKH7	Mapkap1	Mus musculus	Target of rapamycin complex 2 subunit MAPKAP1	SIN1_MOUSE	uniprot_10090_mus_musculus_UP000000589_SP17134_canonical_20221016	9	130.158	138.471
Q9CXK9	Rbm33	Mus musculus	RNA-binding protein 33	RBM33_MOUSE	uniprot_10090_mus_musculus_UP000000589_SP17134_canonical_20221016	19	156.291	138.579
Q8K114	Ints9	Mus musculus	Integrator complex subunit 9	INT9_MOUSE	uniprot_10090_mus_musculus_UP000000589_SP17134_canonical_20221016	23	164.14	138.588
Q8VDZ4	Zdhhc5	Mus musculus	Palmitoyltransferase ZDHHC5	ZDHC5_MOUSE	uniprot_10090_mus_musculus_UP000000589_SP17134_canonical_20221016	11	156.26	139.116
Q9JLJ0	Litaf	Mus musculus	Lipopolysaccharide-induced tumor necrosis factor-alpha factor homolog	LITAF_MOUSE	uniprot_10090_mus_musculus_UP000000589_SP17134_canonical_20221016	1	156.596	139.129
O89050	Mkln1	Mus musculus	Muskelin	MKLN1_MOUSE	uniprot_10090_mus_musculus_UP000000589_SP17134_canonical_20221016	23	146.666	139.135
Q9ESE1	Lrba	Mus musculus	Lipopolysaccharide-responsive and beige-like anchor protein	LRBA_MOUSE	uniprot_10090_mus_musculus_UP000000589_SP17134_canonical_20221016	34	141.434	139.427
O35730	Ring1	Mus musculus	E3 ubiquitin-protein ligase RING1	RING1_MOUSE	uniprot_10090_mus_musculus_UP000000589_SP17134_canonical_20221016	10	107.124	139.442
Q61490	Alcam	Mus musculus	CD166 antigen	CD166_MOUSE	uniprot_10090_mus_musculus_UP000000589_SP17134_canonical_20221016	20	158.729	139.599
Q6Y5D8	Arhgap10	Mus musculus	Rho GTPase-activating protein 10	RHG10_MOUSE	uniprot_10090_mus_musculus_UP000000589_SP17134_canonical_20221016	16	195.84	139.6
Q8BTI7	Ankrd52	Mus musculus	Serine/threonine-protein phosphatase 6 regulatory ankyrin repeat subunit C	ANR52_MOUSE	uniprot_10090_mus_musculus_UP000000589_SP17134_canonical_20221016	14	138.964	139.893
Q8BU85	Msrb3	Mus musculus	Methionine-R-sulfoxide reductase B3, mitochondrial	MSRB3_MOUSE	uniprot_10090_mus_musculus_UP000000589_SP17134_canonical_20221016	9	206.034	140.159
Q95M17	SWISS-PROT:Q95M17	Unknown	(Bos taurus) Acidic mammalian chitinase precursor		contaminants	9	144.035	140.191
P56931	E2f2	Mus musculus	Transcription factor E2F2	E2F2_MOUSE	uniprot_10090_mus_musculus_UP000000589_SP17134_canonical_20221016	1	79.3529	140.253
Q9WVM3	Anapc7	Mus musculus	Anaphase-promoting complex subunit 7	APC7_MOUSE	uniprot_10090_mus_musculus_UP000000589_SP17134_canonical_20221016	30	155.096	140.256
O55098	Stk10	Mus musculus	Serine/threonine-protein kinase 10	STK10_MOUSE	uniprot_10090_mus_musculus_UP000000589_SP17134_canonical_20221016	18	160.156	140.26
Q9D8M7	Phf10	Mus musculus	PHD finger protein 10	PHF10_MOUSE	uniprot_10090_mus_musculus_UP000000589_SP17134_canonical_20221016	13	189.218	140.545
Q9D020	Nt5c3a	Mus musculus	Cytosolic 5'-nucleotidase 3A	5NT3A_MOUSE	uniprot_10090_mus_musculus_UP000000589_SP17134_canonical_20221016	21	171.636	140.606
Q3V1V3	Esf1	Mus musculus	ESF1 homolog	ESF1_MOUSE	uniprot_10090_mus_musculus_UP000000589_SP17134_canonical_20221016	27	144.976	140.614
B2RXC1	Trappc11	Mus musculus	Trafficking protein particle complex subunit 11	TPC11_MOUSE	uniprot_10090_mus_musculus_UP000000589_SP17134_canonical_20221016	29	140.283	140.796
Q4LDD4	Arap1	Mus musculus	Arf-GAP with Rho-GAP domain, ANK repeat and PH domain-containing protein 1	ARAP1_MOUSE	uniprot_10090_mus_musculus_UP000000589_SP17134_canonical_20221016	30	174.46	140.817
P70451	Fer	Mus musculus	Tyrosine-protein kinase Fer	FER_MOUSE	uniprot_10090_mus_musculus_UP000000589_SP17134_canonical_20221016	30	114.88	140.946
P11531	Dmd	Mus musculus	Dystrophin	DMD_MOUSE	uniprot_10090_mus_musculus_UP000000589_SP17134_canonical_20221016	12	128.453	141.175
Q62074	Prkci	Mus musculus	Protein kinase C iota type	KPCI_MOUSE	uniprot_10090_mus_musculus_UP000000589_SP17134_canonical_20221016	12	147.896	141.262
Q9D820	Prorsd1	Mus musculus	Prolyl-tRNA synthetase associated domain-containing protein 1	PRXD1_MOUSE	uniprot_10090_mus_musculus_UP000000589_SP17134_canonical_20221016	7	148.251	141.43
Q6ZQE4	Nemp1	Mus musculus	Nuclear envelope integral membrane protein 1	NEMP1_MOUSE	uniprot_10090_mus_musculus_UP000000589_SP17134_canonical_20221016	3	140.64	141.43
Q8R3Y5		Mus musculus	Uncharacterized protein C19orf47 homolog	CS047_MOUSE	uniprot_10090_mus_musculus_UP000000589_SP17134_canonical_20221016	9	107.279	141.449
Q8BIH0	Sap130	Mus musculus	Histone deacetylase complex subunit SAP130	SP130_MOUSE	uniprot_10090_mus_musculus_UP000000589_SP17134_canonical_20221016	13	163.939	141.461
Q61127	Nab2	Mus musculus	NGFI-A-binding protein 2	NAB2_MOUSE	uniprot_10090_mus_musculus_UP000000589_SP17134_canonical_20221016	9	114.444	141.464
Q8R3F9	Tut1	Mus musculus	Speckle targeted PIP5K1A-regulated poly(A) polymerase	STPAP_MOUSE	uniprot_10090_mus_musculus_UP000000589_SP17134_canonical_20221016	9	143.977	141.709
O89110	Casp8	Mus musculus	Caspase-8	CASP8_MOUSE	uniprot_10090_mus_musculus_UP000000589_SP17134_canonical_20221016	18	144.806	141.773
Q3MHH8	TREMBL:Q3MHH8	Unknown	(Bos taurus) Amylase, alpha 2B; pancreatic		contaminants	14	113.015	141.778
Q91Y86	Mapk8	Mus musculus	Mitogen-activated protein kinase 8	MK08_MOUSE	uniprot_10090_mus_musculus_UP000000589_SP17134_canonical_20221016	6	211.021	141.837
Q80VJ3	Dnph1	Mus musculus	2'-deoxynucleoside 5'-phosphate N-hydrolase 1	DNPH1_MOUSE	uniprot_10090_mus_musculus_UP000000589_SP17134_canonical_20221016	6	123.817	142.008
Q9WV96	Timm10b	Mus musculus	Mitochondrial import inner membrane translocase subunit Tim10 B	T10B_MOUSE	uniprot_10090_mus_musculus_UP000000589_SP17134_canonical_20221016	10	127.14	142.087
Q9D8P4	Mrpl17	Mus musculus	39S ribosomal protein L17, mitochondrial	RM17_MOUSE	uniprot_10090_mus_musculus_UP000000589_SP17134_canonical_20221016	7	115.899	142.167
Q8BSQ9	Pbrm1	Mus musculus	Protein polybromo-1	PB1_MOUSE	uniprot_10090_mus_musculus_UP000000589_SP17134_canonical_20221016	52	149.289	142.224
Q9CR89	Ergic2	Mus musculus	Endoplasmic reticulum-Golgi intermediate compartment protein 2	ERGI2_MOUSE	uniprot_10090_mus_musculus_UP000000589_SP17134_canonical_20221016	9	110.261	142.226
P51807	Dynlt1	Mus musculus	Dynein light chain Tctex-type 1	DYLT1_MOUSE	uniprot_10090_mus_musculus_UP000000589_SP17134_canonical_20221016	6	209.809	142.252
Q8K1E6	Alkbh3	Mus musculus	Alpha-ketoglutarate-dependent dioxygenase alkB homolog 3	ALKB3_MOUSE	uniprot_10090_mus_musculus_UP000000589_SP17134_canonical_20221016	10	161.729	142.312
Q3TDN0	Disp1	Mus musculus	Protein dispatched homolog 1	DISP1_MOUSE	uniprot_10090_mus_musculus_UP000000589_SP17134_canonical_20221016	3	84.3253	142.37
A2A6Q5	Cdc27	Mus musculus	Cell division cycle protein 27 homolog	CDC27_MOUSE	uniprot_10090_mus_musculus_UP000000589_SP17134_canonical_20221016	18	166.833	142.427
Q922X9	Prmt7	Mus musculus	Protein arginine N-methyltransferase 7	ANM7_MOUSE	uniprot_10090_mus_musculus_UP000000589_SP17134_canonical_20221016	11	164.189	142.48
P62743	Ap2s1	Mus musculus	AP-2 complex subunit sigma	AP2S1_MOUSE	uniprot_10090_mus_musculus_UP000000589_SP17134_canonical_20221016	6	216.334	142.498
P60487	Pdxp	Mus musculus	Chronophin	PLPP_MOUSE	uniprot_10090_mus_musculus_UP000000589_SP17134_canonical_20221016	7	156.941	142.499
Q8C525	Mb21d2	Mus musculus	Nucleotidyltransferase MB21D2	M21D2_MOUSE	uniprot_10090_mus_musculus_UP000000589_SP17134_canonical_20221016	9	144.788	142.617
Q61771	Kif3b	Mus musculus	Kinesin-like protein KIF3B	KIF3B_MOUSE	uniprot_10090_mus_musculus_UP000000589_SP17134_canonical_20221016	36	172.486	142.717
Q8BWH0	Slc38a7	Mus musculus	Putative sodium-coupled neutral amino acid transporter 7	S38A7_MOUSE	uniprot_10090_mus_musculus_UP000000589_SP17134_canonical_20221016	2	187.531	142.746
Q8VEH6	Zng1	Mus musculus	Zinc-regulated GTPase metalloprotein activator 1	ZNG1_MOUSE	uniprot_10090_mus_musculus_UP000000589_SP17134_canonical_20221016	13	143.291	142.849
P51912	Slc1a5	Mus musculus	Neutral amino acid transporter B(0)	AAAT_MOUSE	uniprot_10090_mus_musculus_UP000000589_SP17134_canonical_20221016	8	172.708	142.957
P10404		Mus musculus	MLV-related proviral Env polyprotein	ENV1_MOUSE	uniprot_10090_mus_musculus_UP000000589_SP17134_canonical_20221016	13	111.126	143.006
Q8VDI7	Ubac1	Mus musculus	Ubiquitin-associated domain-containing protein 1	UBAC1_MOUSE	uniprot_10090_mus_musculus_UP000000589_SP17134_canonical_20221016	11	147.746	143.02
P15306	Thbd	Mus musculus	Thrombomodulin	TRBM_MOUSE	uniprot_10090_mus_musculus_UP000000589_SP17134_canonical_20221016	4	182.846	143.022
Q5NCR9	Nsrp1	Mus musculus	Nuclear speckle splicing regulatory protein 1	NSRP1_MOUSE	uniprot_10090_mus_musculus_UP000000589_SP17134_canonical_20221016	14	132.554	143.029
Q8BMB3	Eif4e2	Mus musculus	Eukaryotic translation initiation factor 4E type 2	IF4E2_MOUSE	uniprot_10090_mus_musculus_UP000000589_SP17134_canonical_20221016	13	207.456	143.286
Q3TC46	Patl1	Mus musculus	Protein PAT1 homolog 1	PATL1_MOUSE	uniprot_10090_mus_musculus_UP000000589_SP17134_canonical_20221016	19	162.723	143.375
Q62276	Med22	Mus musculus	Mediator of RNA polymerase II transcription subunit 22	MED22_MOUSE	uniprot_10090_mus_musculus_UP000000589_SP17134_canonical_20221016	9	158.806	143.402
Q8BHJ9	Slu7	Mus musculus	Pre-mRNA-splicing factor SLU7	SLU7_MOUSE	uniprot_10090_mus_musculus_UP000000589_SP17134_canonical_20221016	22	148.232	143.425
Q9ER38	Tor3a	Mus musculus	Torsin-3A	TOR3A_MOUSE	uniprot_10090_mus_musculus_UP000000589_SP17134_canonical_20221016	19	148.98	143.602
Q62000	Ogn	Mus musculus	Mimecan	MIME_MOUSE	uniprot_10090_mus_musculus_UP000000589_SP17134_canonical_20221016	4	92.9488	143.649
A6H6T1	Prss40	Mus musculus	Serine protease 40	PRS40_MOUSE	uniprot_10090_mus_musculus_UP000000589_SP17134_canonical_20221016	1	NaN	143.788
Q9CY34	Ube2f	Mus musculus	NEDD8-conjugating enzyme UBE2F	UB2FA_MOUSE	uniprot_10090_mus_musculus_UP000000589_SP17134_canonical_20221016	6	175.755	143.889
Q3U5F4	Yrdc	Mus musculus	Threonylcarbamoyl-AMP synthase	YRDC_MOUSE	uniprot_10090_mus_musculus_UP000000589_SP17134_canonical_20221016	10	108.186	143.937
Q80V86	Ints8	Mus musculus	Integrator complex subunit 8	INT8_MOUSE	uniprot_10090_mus_musculus_UP000000589_SP17134_canonical_20221016	17	155.169	143.96
Q8C0L6	Paox	Mus musculus	Peroxisomal N(1)-acetyl-spermine/spermidine oxidase	PAOX_MOUSE	uniprot_10090_mus_musculus_UP000000589_SP17134_canonical_20221016	9	136.339	144.013
E9QA62	Lmod3	Mus musculus	Leiomodin-3	LMOD3_MOUSE	uniprot_10090_mus_musculus_UP000000589_SP17134_canonical_20221016	25	79.9556	144.219
Q8K2Y7	Mrpl47	Mus musculus	39S ribosomal protein L47, mitochondrial	RM47_MOUSE	uniprot_10090_mus_musculus_UP000000589_SP17134_canonical_20221016	19	165.531	144.323
Q62245	Sos1	Mus musculus	Son of sevenless homolog 1	SOS1_MOUSE	uniprot_10090_mus_musculus_UP000000589_SP17134_canonical_20221016	25	135.824	144.43
Q9DBN4	P33monox	Mus musculus	Putative monooxygenase p33MONOX	P33MX_MOUSE	uniprot_10090_mus_musculus_UP000000589_SP17134_canonical_20221016	5	121.807	144.527
Q91V81	Rbm42	Mus musculus	RNA-binding protein 42	RBM42_MOUSE	uniprot_10090_mus_musculus_UP000000589_SP17134_canonical_20221016	8	144.163	144.528
P26187	Mgmt	Mus musculus	Methylated-DNA--protein-cysteine methyltransferase	MGMT_MOUSE	uniprot_10090_mus_musculus_UP000000589_SP17134_canonical_20221016	7	213.777	144.547
Q61183	Papola	Mus musculus	Poly(A) polymerase alpha	PAPOA_MOUSE	uniprot_10090_mus_musculus_UP000000589_SP17134_canonical_20221016	32	168.584	144.575
P15261	Ifngr1	Mus musculus	Interferon gamma receptor 1	INGR1_MOUSE	uniprot_10090_mus_musculus_UP000000589_SP17134_canonical_20221016	6	193.033	144.677
Q9QYI6	Dnajb9	Mus musculus	DnaJ homolog subfamily B member 9	DNJB9_MOUSE	uniprot_10090_mus_musculus_UP000000589_SP17134_canonical_20221016	2	245.012	144.705
P54751	St3gal1	Mus musculus	CMP-N-acetylneuraminate-beta-galactosamide-alpha-2,3-sialyltransferase 1	SIA4A_MOUSE	uniprot_10090_mus_musculus_UP000000589_SP17134_canonical_20221016	10	202.552	144.717
Q60714	Slc27a1	Mus musculus	Long-chain fatty acid transport protein 1	S27A1_MOUSE	uniprot_10090_mus_musculus_UP000000589_SP17134_canonical_20221016	8	156.8	144.887
Q7TPD0	Ints3	Mus musculus	Integrator complex subunit 3	INT3_MOUSE	uniprot_10090_mus_musculus_UP000000589_SP17134_canonical_20221016	30	161.011	144.911
Q99LI2	Clcc1	Mus musculus	Chloride channel CLIC-like protein 1	CLCC1_MOUSE	uniprot_10090_mus_musculus_UP000000589_SP17134_canonical_20221016	17	131.164	144.915
C0HK79;C0HK80	Arxes1;Arxes2	Mus musculus	Adipocyte-related X-chromosome expressed sequence 1;Adipocyte-related X-chromosome expressed sequence 2	ARXS1_MOUSE;ARXS2_MOUSE	uniprot_10090_mus_musculus_UP000000589_SP17134_canonical_20221016	8	192.41	145.086
Q3UQS8	Rbm20	Mus musculus	RNA-binding protein 20	RBM20_MOUSE	uniprot_10090_mus_musculus_UP000000589_SP17134_canonical_20221016	16	92.8248	145.098
P49442	Inpp1	Mus musculus	Inositol polyphosphate 1-phosphatase	INPP_MOUSE	uniprot_10090_mus_musculus_UP000000589_SP17134_canonical_20221016	10	144.622	145.098
Q9CQF8	Mrpl57	Mus musculus	Ribosomal protein 63, mitochondrial	RT63_MOUSE	uniprot_10090_mus_musculus_UP000000589_SP17134_canonical_20221016	7	157.946	145.103
P63030	Mpc1	Mus musculus	Mitochondrial pyruvate carrier 1	MPC1_MOUSE	uniprot_10090_mus_musculus_UP000000589_SP17134_canonical_20221016	3	108.353	145.251
Q62011	Pdpn	Mus musculus	Podoplanin	PDPN_MOUSE	uniprot_10090_mus_musculus_UP000000589_SP17134_canonical_20221016	4	324.867	145.26
Q68FE2	Atg9a	Mus musculus	Autophagy-related protein 9A	ATG9A_MOUSE	uniprot_10090_mus_musculus_UP000000589_SP17134_canonical_20221016	6	135.104	145.352
Q06138	Cab39	Mus musculus	Calcium-binding protein 39	CAB39_MOUSE	uniprot_10090_mus_musculus_UP000000589_SP17134_canonical_20221016	15	160.398	145.385
Q9CR88	Mrps14	Mus musculus	28S ribosomal protein S14, mitochondrial	RT14_MOUSE	uniprot_10090_mus_musculus_UP000000589_SP17134_canonical_20221016	3	94.0852	145.532
Q3U3R4	Lmf1	Mus musculus	Lipase maturation factor 1	LMF1_MOUSE	uniprot_10090_mus_musculus_UP000000589_SP17134_canonical_20221016	13	118.021	145.623
Q924A2	Cic	Mus musculus	Protein capicua homolog	CIC_MOUSE	uniprot_10090_mus_musculus_UP000000589_SP17134_canonical_20221016	16	122.639	145.639
Q8VEH5	Epm2aip1	Mus musculus	EPM2A-interacting protein 1	EPMIP_MOUSE	uniprot_10090_mus_musculus_UP000000589_SP17134_canonical_20221016	17	123.844	145.693
Q8C4Y3	Nelfb	Mus musculus	Negative elongation factor B	NELFB_MOUSE	uniprot_10090_mus_musculus_UP000000589_SP17134_canonical_20221016	16	150.213	145.71
Q8BWT5	Dip2a	Mus musculus	Disco-interacting protein 2 homolog A	DIP2A_MOUSE	uniprot_10090_mus_musculus_UP000000589_SP17134_canonical_20221016	24	130.042	145.732
Q04519	Smpd1	Mus musculus	Sphingomyelin phosphodiesterase	ASM_MOUSE	uniprot_10090_mus_musculus_UP000000589_SP17134_canonical_20221016	9	121.058	145.732
P51942	Matn1	Mus musculus	Cartilage matrix protein	MATN1_MOUSE	uniprot_10090_mus_musculus_UP000000589_SP17134_canonical_20221016	6	106.57	145.795
Q6URW6	Myh14	Mus musculus	Myosin-14	MYH14_MOUSE	uniprot_10090_mus_musculus_UP000000589_SP17134_canonical_20221016	18	83.2898	145.879
Q8BH75	Rnf41	Mus musculus	E3 ubiquitin-protein ligase NRDP1	RNF41_MOUSE	uniprot_10090_mus_musculus_UP000000589_SP17134_canonical_20221016	2	167.15	145.934
Q5XKN4	Jagn1	Mus musculus	Protein jagunal homolog 1	JAGN1_MOUSE	uniprot_10090_mus_musculus_UP000000589_SP17134_canonical_20221016	6	116.188	145.944
Q69ZZ6	Tmcc1	Mus musculus	Transmembrane and coiled-coil domains protein 1	TMCC1_MOUSE	uniprot_10090_mus_musculus_UP000000589_SP17134_canonical_20221016	10	129.941	145.964
Q64191	Aga	Mus musculus	N(4)-(beta-N-acetylglucosaminyl)-L-asparaginase	ASPG_MOUSE	uniprot_10090_mus_musculus_UP000000589_SP17134_canonical_20221016	7	137.723	146.121
Q9D032	Ssbp3	Mus musculus	Single-stranded DNA-binding protein 3	SSBP3_MOUSE	uniprot_10090_mus_musculus_UP000000589_SP17134_canonical_20221016	3	110.522	146.167
Q9D2U5	Naa38	Mus musculus	N-alpha-acetyltransferase 38, NatC auxiliary subunit	LSMD1_MOUSE	uniprot_10090_mus_musculus_UP000000589_SP17134_canonical_20221016	5	117.028	146.168
Q9EPK2	Rp2	Mus musculus	Protein XRP2	XRP2_MOUSE	uniprot_10090_mus_musculus_UP000000589_SP17134_canonical_20221016	10	169.082	146.171
Q99LQ7	PEDS1	Mus musculus	Plasmanylethanolamine desaturase	PDES1_MOUSE	uniprot_10090_mus_musculus_UP000000589_SP17134_canonical_20221016	2	109.096	146.21
A2AF53;Q8R3R5	Tmem185a;Tmem185b	Mus musculus	Transmembrane protein 185A;Transmembrane protein 185B	T185A_MOUSE;T185B_MOUSE	uniprot_10090_mus_musculus_UP000000589_SP17134_canonical_20221016	2	136.559	146.249
P27106	Amh	Mus musculus	Muellerian-inhibiting factor	MIS_MOUSE	uniprot_10090_mus_musculus_UP000000589_SP17134_canonical_20221016	2	239.418	146.341
Q9CR25	Dph2	Mus musculus	2-(3-amino-3-carboxypropyl)histidine synthase subunit 2	DPH2_MOUSE	uniprot_10090_mus_musculus_UP000000589_SP17134_canonical_20221016	8	127.178	146.355
Q9CZ57	Nsun4	Mus musculus	5-methylcytosine rRNA methyltransferase NSUN4	NSUN4_MOUSE	uniprot_10090_mus_musculus_UP000000589_SP17134_canonical_20221016	10	164.374	146.459
Q9CXV9	Dcun1d5	Mus musculus	DCN1-like protein 5	DCNL5_MOUSE	uniprot_10090_mus_musculus_UP000000589_SP17134_canonical_20221016	6	118.877	146.534
D3YZG8	Mthfd2l	Mus musculus	Bifunctional methylenetetrahydrofolate dehydrogenase/cyclohydrolase 2, mitochondrial	MTD2L_MOUSE	uniprot_10090_mus_musculus_UP000000589_SP17134_canonical_20221016	7	120.596	146.621
Q0KL02	Trio	Mus musculus	Triple functional domain protein	TRIO_MOUSE	uniprot_10090_mus_musculus_UP000000589_SP17134_canonical_20221016	51	103.723	146.641
Q8VI36	Pxn	Mus musculus	Paxillin	PAXI_MOUSE	uniprot_10090_mus_musculus_UP000000589_SP17134_canonical_20221016	29	120.965	146.656
Q8BZA9	Tigar	Mus musculus	Fructose-2,6-bisphosphatase TIGAR	TIGAR_MOUSE	uniprot_10090_mus_musculus_UP000000589_SP17134_canonical_20221016	4	130.337	146.72
Q61559	Fcgrt	Mus musculus	IgG receptor FcRn large subunit p51	FCGRN_MOUSE	uniprot_10090_mus_musculus_UP000000589_SP17134_canonical_20221016	8	138.008	146.836
Q91XC9	Pex16	Mus musculus	Peroxisomal membrane protein PEX16	PEX16_MOUSE	uniprot_10090_mus_musculus_UP000000589_SP17134_canonical_20221016	4	105.666	146.875
Q91W92	Cdc42ep1	Mus musculus	Cdc42 effector protein 1	BORG5_MOUSE	uniprot_10090_mus_musculus_UP000000589_SP17134_canonical_20221016	7	106.993	147.048
Q9Z1K6	Arih2	Mus musculus	E3 ubiquitin-protein ligase ARIH2	ARI2_MOUSE	uniprot_10090_mus_musculus_UP000000589_SP17134_canonical_20221016	12	130.2	147.095
Q8CGA0	Ppm1f	Mus musculus	Protein phosphatase 1F	PPM1F_MOUSE	uniprot_10090_mus_musculus_UP000000589_SP17134_canonical_20221016	19	143.931	147.133
Q9ET26	Rnf114	Mus musculus	E3 ubiquitin-protein ligase RNF114	RN114_MOUSE	uniprot_10090_mus_musculus_UP000000589_SP17134_canonical_20221016	18	201.241	147.142
Q6NWV3	Ift122	Mus musculus	Intraflagellar transport protein 122 homolog	IF122_MOUSE	uniprot_10090_mus_musculus_UP000000589_SP17134_canonical_20221016	12	171.279	147.179
Q9JMK0	B4galt5	Mus musculus	Beta-1,4-galactosyltransferase 5	B4GT5_MOUSE	uniprot_10090_mus_musculus_UP000000589_SP17134_canonical_20221016	4	176.949	147.219
P08071	Ltf	Mus musculus	Lactotransferrin	TRFL_MOUSE	uniprot_10090_mus_musculus_UP000000589_SP17134_canonical_20221016	2	94.5921	147.222
Q9WVD5	Slc25a15	Mus musculus	Mitochondrial ornithine transporter 1	ORNT1_MOUSE	uniprot_10090_mus_musculus_UP000000589_SP17134_canonical_20221016	9	140.812	147.271
Q3V009	Tmed1	Mus musculus	Transmembrane emp24 domain-containing protein 1	TMED1_MOUSE	uniprot_10090_mus_musculus_UP000000589_SP17134_canonical_20221016	8	118.832	147.306
Q8R2P1	Klhl25	Mus musculus	Kelch-like protein 25	KLH25_MOUSE	uniprot_10090_mus_musculus_UP000000589_SP17134_canonical_20221016	24	195.899	147.351
Q9D4H9	Phf14	Mus musculus	PHD finger protein 14	PHF14_MOUSE	uniprot_10090_mus_musculus_UP000000589_SP17134_canonical_20221016	18	145.929	147.356
P58742	Aaas	Mus musculus	Aladin	AAAS_MOUSE	uniprot_10090_mus_musculus_UP000000589_SP17134_canonical_20221016	14	192.053	147.375
Q8R464	Cadm4	Mus musculus	Cell adhesion molecule 4	CADM4_MOUSE	uniprot_10090_mus_musculus_UP000000589_SP17134_canonical_20221016	6	156.696	147.394
Q3U0P5	Entpd6	Mus musculus	Ectonucleoside triphosphate diphosphohydrolase 6	ENTP6_MOUSE	uniprot_10090_mus_musculus_UP000000589_SP17134_canonical_20221016	1	44.5135	147.42
Q6NZM9	Hdac4	Mus musculus	Histone deacetylase 4	HDAC4_MOUSE	uniprot_10090_mus_musculus_UP000000589_SP17134_canonical_20221016	22	142.454	147.466
Q9QX60	Dguok	Mus musculus	Deoxyguanosine kinase, mitochondrial	DGUOK_MOUSE	uniprot_10090_mus_musculus_UP000000589_SP17134_canonical_20221016	5	111.12	147.578
P97765	Wbp2	Mus musculus	WW domain-binding protein 2	WBP2_MOUSE	uniprot_10090_mus_musculus_UP000000589_SP17134_canonical_20221016	9	298.411	147.59
Q91V09	Wdr13	Mus musculus	WD repeat-containing protein 13	WDR13_MOUSE	uniprot_10090_mus_musculus_UP000000589_SP17134_canonical_20221016	14	112.742	147.604
Q9CQG6	Tmem147	Mus musculus	Transmembrane protein 147	TM147_MOUSE	uniprot_10090_mus_musculus_UP000000589_SP17134_canonical_20221016	2	91.6462	147.676
Q921M7	Cyrib	Mus musculus	CYFIP-related Rac1 interactor B	CYRIB_MOUSE	uniprot_10090_mus_musculus_UP000000589_SP17134_canonical_20221016	26	155.424	147.861
G5E8V9	Arfip1	Mus musculus	Arfaptin-1	ARFP1_MOUSE	uniprot_10090_mus_musculus_UP000000589_SP17134_canonical_20221016	22	163.051	147.951
Q9CQA5	Med4	Mus musculus	Mediator of RNA polymerase II transcription subunit 4	MED4_MOUSE	uniprot_10090_mus_musculus_UP000000589_SP17134_canonical_20221016	10	176.205	148.002
Q9CQZ0	Ormdl2	Mus musculus	ORM1-like protein 2	ORML2_MOUSE	uniprot_10090_mus_musculus_UP000000589_SP17134_canonical_20221016	2	136.584	148.113
Q9R0L7	Akap8l	Mus musculus	A-kinase anchor protein 8-like	AKP8L_MOUSE	uniprot_10090_mus_musculus_UP000000589_SP17134_canonical_20221016	8	120.966	148.15
Q922R5	Ppp4r3b	Mus musculus	Serine/threonine-protein phosphatase 4 regulatory subunit 3B	P4R3B_MOUSE	uniprot_10090_mus_musculus_UP000000589_SP17134_canonical_20221016	6	123.332	148.191
Q8C3Y4	Kntc1	Mus musculus	Kinetochore-associated protein 1	KNTC1_MOUSE	uniprot_10090_mus_musculus_UP000000589_SP17134_canonical_20221016	24	138.968	148.205
Q99LC8	Eif2b1	Mus musculus	Translation initiation factor eIF-2B subunit alpha	EI2BA_MOUSE	uniprot_10090_mus_musculus_UP000000589_SP17134_canonical_20221016	20	133.771	148.239
Q9CPS7	Pno1	Mus musculus	RNA-binding protein PNO1	PNO1_MOUSE	uniprot_10090_mus_musculus_UP000000589_SP17134_canonical_20221016	6	138.816	148.255
Q8C2E7	Washc5	Mus musculus	WASH complex subunit 5	WASC5_MOUSE	uniprot_10090_mus_musculus_UP000000589_SP17134_canonical_20221016	48	173.568	148.258
P70124	Serpinb5	Mus musculus	Serpin B5	SPB5_MOUSE	uniprot_10090_mus_musculus_UP000000589_SP17134_canonical_20221016	2	NaN	148.311
O35943	Fxn	Mus musculus	Frataxin, mitochondrial	FRDA_MOUSE	uniprot_10090_mus_musculus_UP000000589_SP17134_canonical_20221016	6	231.516	148.374
Q61112	Sdf4	Mus musculus	45 kDa calcium-binding protein	CAB45_MOUSE	uniprot_10090_mus_musculus_UP000000589_SP17134_canonical_20221016	16	193.317	148.385
Q99KW3	Triobp	Mus musculus	TRIO and F-actin-binding protein	TARA_MOUSE	uniprot_10090_mus_musculus_UP000000589_SP17134_canonical_20221016	17	181.694	148.482
Q3UHC0	Tnrc6c	Mus musculus	Trinucleotide repeat-containing gene 6C protein	TNR6C_MOUSE	uniprot_10090_mus_musculus_UP000000589_SP17134_canonical_20221016	8	107.304	148.638
O54692	Zw10	Mus musculus	Centromere/kinetochore protein zw10 homolog	ZW10_MOUSE	uniprot_10090_mus_musculus_UP000000589_SP17134_canonical_20221016	33	138.12	148.693
Q922M7		Mus musculus	Ashwin	ASHWN_MOUSE	uniprot_10090_mus_musculus_UP000000589_SP17134_canonical_20221016	7	71.5568	148.706
Q9CQV7	Dnajc19	Mus musculus	Mitochondrial import inner membrane translocase subunit TIM14	TIM14_MOUSE	uniprot_10090_mus_musculus_UP000000589_SP17134_canonical_20221016	5	116.21	148.793
Q99J95	Cdk9	Mus musculus	Cyclin-dependent kinase 9	CDK9_MOUSE	uniprot_10090_mus_musculus_UP000000589_SP17134_canonical_20221016	11	161.273	148.82
Q8BGV0	Nars2	Mus musculus	Probable asparagine--tRNA ligase, mitochondrial	SYNM_MOUSE	uniprot_10090_mus_musculus_UP000000589_SP17134_canonical_20221016	12	112.531	149.242
Q91Z83	Myh7	Mus musculus	Myosin-7	MYH7_MOUSE	uniprot_10090_mus_musculus_UP000000589_SP17134_canonical_20221016	30	102.158	149.273
Q00731	Vegfa	Mus musculus	Vascular endothelial growth factor A	VEGFA_MOUSE	uniprot_10090_mus_musculus_UP000000589_SP17134_canonical_20221016	2	210.384	149.304
Q9CQ80	Vps25	Mus musculus	Vacuolar protein-sorting-associated protein 25	VPS25_MOUSE	uniprot_10090_mus_musculus_UP000000589_SP17134_canonical_20221016	12	146.99	149.312
Q6VVW5	Npr2	Mus musculus	Atrial natriuretic peptide receptor 2	ANPRB_MOUSE	uniprot_10090_mus_musculus_UP000000589_SP17134_canonical_20221016	15	158.19	149.365
O55003	Bnip3	Mus musculus	BCL2/adenovirus E1B 19 kDa protein-interacting protein 3	BNIP3_MOUSE	uniprot_10090_mus_musculus_UP000000589_SP17134_canonical_20221016	6	98.4858	149.651
O70472	Tmem131	Mus musculus	Transmembrane protein 131	TM131_MOUSE	uniprot_10090_mus_musculus_UP000000589_SP17134_canonical_20221016	14	148.215	149.836
Q9CPU2	Ndufb2	Mus musculus	NADH dehydrogenase [ubiquinone] 1 beta subcomplex subunit 2, mitochondrial	NDUB2_MOUSE	uniprot_10090_mus_musculus_UP000000589_SP17134_canonical_20221016	2	78.743	149.878
ENSEMBL:ENSBTAP00000016285	(Bos	Unknown	taurus) similar to peptidoglycan recognition protein L		contaminants	6	77.3369	149.921
Q3UFS4	Gpatch11	Mus musculus	G patch domain-containing protein 11	GPT11_MOUSE	uniprot_10090_mus_musculus_UP000000589_SP17134_canonical_20221016	4	135.991	149.954
Q9D7E4		Mus musculus	UPF0449 protein C19orf25 homolog	CS025_MOUSE	uniprot_10090_mus_musculus_UP000000589_SP17134_canonical_20221016	6	148.463	149.971
Q3ZAW8;Q9Z2K1	TREMBL:Q3ZAW8;Q9EQD6;Q9EQD7;SWISS-PROT:Q9Z2K1	Unknown	Tax_Id=10090 Gene_Symbol=Krt16 Keratin intermediate filament 16a;Tax_Id=10090 Gene_Symbol=Krt16 Keratin, type I cytoskeletal 16		contaminants	2	22.1455	150.073
Q07813	Bax	Mus musculus	Apoptosis regulator BAX	BAX_MOUSE	uniprot_10090_mus_musculus_UP000000589_SP17134_canonical_20221016	14	204.784	150.244
Q8BYW9	Eogt	Mus musculus	EGF domain-specific O-linked N-acetylglucosamine transferase	EOGT_MOUSE	uniprot_10090_mus_musculus_UP000000589_SP17134_canonical_20221016	17	126.941	150.542
Q62393	Tpd52	Mus musculus	Tumor protein D52	TPD52_MOUSE	uniprot_10090_mus_musculus_UP000000589_SP17134_canonical_20221016	6	141.711	150.72
Q9QWY8	Asap1	Mus musculus	Arf-GAP with SH3 domain, ANK repeat and PH domain-containing protein 1	ASAP1_MOUSE	uniprot_10090_mus_musculus_UP000000589_SP17134_canonical_20221016	19	206.416	150.97
Q8BGV8	Mief1	Mus musculus	Mitochondrial dynamics protein MID51	MID51_MOUSE	uniprot_10090_mus_musculus_UP000000589_SP17134_canonical_20221016	5	108.504	150.984
Q80XQ2	Tbc1d5	Mus musculus	TBC1 domain family member 5	TBCD5_MOUSE	uniprot_10090_mus_musculus_UP000000589_SP17134_canonical_20221016	16	162.767	151.038
Q9JI99	Sgpp1	Mus musculus	Sphingosine-1-phosphate phosphatase 1	SGPP1_MOUSE	uniprot_10090_mus_musculus_UP000000589_SP17134_canonical_20221016	3	153.292	151.088
Q5SFM8	Rbm27	Mus musculus	RNA-binding protein 27	RBM27_MOUSE	uniprot_10090_mus_musculus_UP000000589_SP17134_canonical_20221016	30	167.048	151.212
Q6P3D0	Nudt16	Mus musculus	U8 snoRNA-decapping enzyme	NUD16_MOUSE	uniprot_10090_mus_musculus_UP000000589_SP17134_canonical_20221016	9	137.815	151.248
Q9CQC8	Spg21	Mus musculus	Maspardin	SPG21_MOUSE	uniprot_10090_mus_musculus_UP000000589_SP17134_canonical_20221016	11	149.414	151.249
Q9DCI9	Mrpl32	Mus musculus	39S ribosomal protein L32, mitochondrial	RM32_MOUSE	uniprot_10090_mus_musculus_UP000000589_SP17134_canonical_20221016	8	155.623	151.271
P36895	Bmpr1a	Mus musculus	Bone morphogenetic protein receptor type-1A	BMR1A_MOUSE	uniprot_10090_mus_musculus_UP000000589_SP17134_canonical_20221016	10	154.95	151.429
Q9JI44	Dmap1	Mus musculus	DNA methyltransferase 1-associated protein 1	DMAP1_MOUSE	uniprot_10090_mus_musculus_UP000000589_SP17134_canonical_20221016	16	147.372	151.447
Q3TWF6	Wdr70	Mus musculus	WD repeat-containing protein 70	WDR70_MOUSE	uniprot_10090_mus_musculus_UP000000589_SP17134_canonical_20221016	27	144.836	151.493
Q61387	Cox7a2l	Mus musculus	Cytochrome c oxidase subunit 7A-related protein, mitochondrial	COX7R_MOUSE	uniprot_10090_mus_musculus_UP000000589_SP17134_canonical_20221016	4	118.211	151.51
B1AY13	Usp24	Mus musculus	Ubiquitin carboxyl-terminal hydrolase 24	UBP24_MOUSE	uniprot_10090_mus_musculus_UP000000589_SP17134_canonical_20221016	54	164.874	151.525
Q63739	Ptp4a1	Mus musculus	Protein tyrosine phosphatase type IVA 1	TP4A1_MOUSE	uniprot_10090_mus_musculus_UP000000589_SP17134_canonical_20221016	2	91.5514	151.541
E9Q5F9	Setd2	Mus musculus	Histone-lysine N-methyltransferase SETD2	SETD2_MOUSE	uniprot_10090_mus_musculus_UP000000589_SP17134_canonical_20221016	22	140.048	151.553
Q8BY71	Hat1	Mus musculus	Histone acetyltransferase type B catalytic subunit	HAT1_MOUSE	uniprot_10090_mus_musculus_UP000000589_SP17134_canonical_20221016	14	188.423	151.601
Q8BIG7	Comtd1	Mus musculus	Catechol O-methyltransferase domain-containing protein 1	CMTD1_MOUSE	uniprot_10090_mus_musculus_UP000000589_SP17134_canonical_20221016	6	217.419	151.637
Q5XPI3	Rnf123	Mus musculus	E3 ubiquitin-protein ligase RNF123	RN123_MOUSE	uniprot_10090_mus_musculus_UP000000589_SP17134_canonical_20221016	12	145.01	151.644
Q8R1G2	Cmbl	Mus musculus	Carboxymethylenebutenolidase homolog	CMBL_MOUSE	uniprot_10090_mus_musculus_UP000000589_SP17134_canonical_20221016	1	153.985	151.661
Q8VDQ9	Kri1	Mus musculus	Protein KRI1 homolog	KRI1_MOUSE	uniprot_10090_mus_musculus_UP000000589_SP17134_canonical_20221016	13	141.839	151.82
Q9R0M3	Srpx	Mus musculus	Sushi-repeat-containing protein SRPX	SRPX_MOUSE	uniprot_10090_mus_musculus_UP000000589_SP17134_canonical_20221016	7	94.9924	151.939
Q8VD66	Abhd4	Mus musculus	(Lyso)-N-acylphosphatidylethanolamine lipase	ABHD4_MOUSE	uniprot_10090_mus_musculus_UP000000589_SP17134_canonical_20221016	11	246.178	152.028
Q3TWI9	Tmem63b	Mus musculus	CSC1-like protein 2	CSCL2_MOUSE	uniprot_10090_mus_musculus_UP000000589_SP17134_canonical_20221016	13	193.369	152.102
Q91ZF0	Dnajc24	Mus musculus	DnaJ homolog subfamily C member 24	DJC24_MOUSE	uniprot_10090_mus_musculus_UP000000589_SP17134_canonical_20221016	6	194.941	152.183
Q3TV70	Nr2c2ap	Mus musculus	Nuclear receptor 2C2-associated protein	NR2CA_MOUSE	uniprot_10090_mus_musculus_UP000000589_SP17134_canonical_20221016	3	152.436	152.214
Q9D5R2	Wdr20	Mus musculus	WD repeat-containing protein 20	WDR20_MOUSE	uniprot_10090_mus_musculus_UP000000589_SP17134_canonical_20221016	5	126.995	152.235
Q8BPM2	Map4k5	Mus musculus	Mitogen-activated protein kinase kinase kinase kinase 5	M4K5_MOUSE	uniprot_10090_mus_musculus_UP000000589_SP17134_canonical_20221016	23	151.045	152.273
Q91X83	Mat1a	Mus musculus	S-adenosylmethionine synthase isoform type-1	METK1_MOUSE	uniprot_10090_mus_musculus_UP000000589_SP17134_canonical_20221016	10	115.313	152.282
Q9D404	Oxsm	Mus musculus	3-oxoacyl-[acyl-carrier-protein] synthase, mitochondrial	OXSM_MOUSE	uniprot_10090_mus_musculus_UP000000589_SP17134_canonical_20221016	10	165.005	152.362
Q9R078	Prkab1	Mus musculus	5'-AMP-activated protein kinase subunit beta-1	AAKB1_MOUSE	uniprot_10090_mus_musculus_UP000000589_SP17134_canonical_20221016	12	202.624	152.366
Q6PAQ4	Rexo4	Mus musculus	RNA exonuclease 4	REXO4_MOUSE	uniprot_10090_mus_musculus_UP000000589_SP17134_canonical_20221016	15	176.933	152.393
Q8C7V8	Ccdc134	Mus musculus	Coiled-coil domain-containing protein 134	CC134_MOUSE	uniprot_10090_mus_musculus_UP000000589_SP17134_canonical_20221016	5	162	152.504
P52196	Tst	Mus musculus	Thiosulfate sulfurtransferase	THTR_MOUSE	uniprot_10090_mus_musculus_UP000000589_SP17134_canonical_20221016	12	147.633	152.549
Q9QXP6	Mkrn1	Mus musculus	E3 ubiquitin-protein ligase makorin-1	MKRN1_MOUSE	uniprot_10090_mus_musculus_UP000000589_SP17134_canonical_20221016	6	66.9293	152.658
Q62130	Ptpn14	Mus musculus	Tyrosine-protein phosphatase non-receptor type 14	PTN14_MOUSE	uniprot_10090_mus_musculus_UP000000589_SP17134_canonical_20221016	17	155.018	152.681
O08648	Map3k4	Mus musculus	Mitogen-activated protein kinase kinase kinase 4	M3K4_MOUSE	uniprot_10090_mus_musculus_UP000000589_SP17134_canonical_20221016	22	148.736	152.682
Q61083	Map3k2	Mus musculus	Mitogen-activated protein kinase kinase kinase 2	M3K2_MOUSE	uniprot_10090_mus_musculus_UP000000589_SP17134_canonical_20221016	21	154.603	152.746
Q8VI56	Lrp4	Mus musculus	Low-density lipoprotein receptor-related protein 4	LRP4_MOUSE	uniprot_10090_mus_musculus_UP000000589_SP17134_canonical_20221016	28	113.385	152.747
Q9D0D3	Mtpap	Mus musculus	Poly(A) RNA polymerase, mitochondrial	PAPD1_MOUSE	uniprot_10090_mus_musculus_UP000000589_SP17134_canonical_20221016	18	167.555	152.877
Q9CQV5	Mrps24	Mus musculus	28S ribosomal protein S24, mitochondrial	RT24_MOUSE	uniprot_10090_mus_musculus_UP000000589_SP17134_canonical_20221016	6	141.473	153.02
Q61391	Mme	Mus musculus	Neprilysin	NEP_MOUSE	uniprot_10090_mus_musculus_UP000000589_SP17134_canonical_20221016	18	152.52	153.069
P52482	Ube2e1	Mus musculus	Ubiquitin-conjugating enzyme E2 E1	UB2E1_MOUSE	uniprot_10090_mus_musculus_UP000000589_SP17134_canonical_20221016	4	184.774	153.103
Q61211	Eif2d	Mus musculus	Eukaryotic translation initiation factor 2D	EIF2D_MOUSE	uniprot_10090_mus_musculus_UP000000589_SP17134_canonical_20221016	12	212.275	153.111
Q9D0T2	Dusp12	Mus musculus	Dual specificity protein phosphatase 12	DUS12_MOUSE	uniprot_10090_mus_musculus_UP000000589_SP17134_canonical_20221016	7	139.52	153.183
Q8BT07	Cep55	Mus musculus	Centrosomal protein of 55 kDa	CEP55_MOUSE	uniprot_10090_mus_musculus_UP000000589_SP17134_canonical_20221016	13	127.086	153.252
Q9ESD7	Dysf	Mus musculus	Dysferlin	DYSF_MOUSE	uniprot_10090_mus_musculus_UP000000589_SP17134_canonical_20221016	32	96.1217	153.299
Q3SXD3	Hddc2	Mus musculus	5'-deoxynucleotidase HDDC2	HDDC2_MOUSE	uniprot_10090_mus_musculus_UP000000589_SP17134_canonical_20221016	9	175.126	153.326
P28654	Dcn	Mus musculus	Decorin	PGS2_MOUSE	uniprot_10090_mus_musculus_UP000000589_SP17134_canonical_20221016	9	45.3807	153.337
E9PYI1	Znf568	Mus musculus	Zinc finger protein 568	ZN568_MOUSE	uniprot_10090_mus_musculus_UP000000589_SP17134_canonical_20221016	15	109.659	153.378
Q9CQV4	Retreg3	Mus musculus	Reticulophagy regulator 3	RETR3_MOUSE	uniprot_10090_mus_musculus_UP000000589_SP17134_canonical_20221016	4	93.4677	153.382
P42867	Dpagt1	Mus musculus	UDP-N-acetylglucosamine--dolichyl-phosphate N-acetylglucosaminephosphotransferase	GPT_MOUSE	uniprot_10090_mus_musculus_UP000000589_SP17134_canonical_20221016	2	135.561	153.405
Q6A058	Armcx2	Mus musculus	Armadillo repeat-containing X-linked protein 2	ARMX2_MOUSE	uniprot_10090_mus_musculus_UP000000589_SP17134_canonical_20221016	18	135.549	153.508
Q91VE0	Slc27a4	Mus musculus	Long-chain fatty acid transport protein 4	S27A4_MOUSE	uniprot_10090_mus_musculus_UP000000589_SP17134_canonical_20221016	19	139.957	153.54
P13542	Myh8	Mus musculus	Myosin-8	MYH8_MOUSE	uniprot_10090_mus_musculus_UP000000589_SP17134_canonical_20221016	18	103.708	153.546
Q9D7H3	RtcA	Mus musculus	RNA 3'-terminal phosphate cyclase	RTCA_MOUSE	uniprot_10090_mus_musculus_UP000000589_SP17134_canonical_20221016	16	176.017	153.647
P20934	Evi2a	Mus musculus	Protein EVI2A	EVI2A_MOUSE	uniprot_10090_mus_musculus_UP000000589_SP17134_canonical_20221016	1	148.499	153.717
Q810U5	Ccdc50	Mus musculus	Coiled-coil domain-containing protein 50	CCD50_MOUSE	uniprot_10090_mus_musculus_UP000000589_SP17134_canonical_20221016	9	169.418	153.718
Q6ZQ03	Fnbp4	Mus musculus	Formin-binding protein 4	FNBP4_MOUSE	uniprot_10090_mus_musculus_UP000000589_SP17134_canonical_20221016	18	203.243	153.727
P27641	Xrcc5	Mus musculus	X-ray repair cross-complementing protein 5	XRCC5_MOUSE	uniprot_10090_mus_musculus_UP000000589_SP17134_canonical_20221016	18	148.939	153.728
Q6DFX2	Antxr2	Mus musculus	Anthrax toxin receptor 2	ANTR2_MOUSE	uniprot_10090_mus_musculus_UP000000589_SP17134_canonical_20221016	7	161.471	153.849
O70576	Stag3	Mus musculus	Cohesin subunit SA-3	STAG3_MOUSE	uniprot_10090_mus_musculus_UP000000589_SP17134_canonical_20221016	1	176.338	153.873
Q6PCP5	Mff	Mus musculus	Mitochondrial fission factor	MFF_MOUSE	uniprot_10090_mus_musculus_UP000000589_SP17134_canonical_20221016	15	107.458	153.933
Q8CCB4	Vps53	Mus musculus	Vacuolar protein sorting-associated protein 53 homolog	VPS53_MOUSE	uniprot_10090_mus_musculus_UP000000589_SP17134_canonical_20221016	22	177.153	154.056
P0DJF2	Pet117	Mus musculus	Protein PET117 homolog, mitochondrial	PT117_MOUSE	uniprot_10090_mus_musculus_UP000000589_SP17134_canonical_20221016	1	136.306	154.131
Q6NXI6	Rprd2	Mus musculus	Regulation of nuclear pre-mRNA domain-containing protein 2	RPRD2_MOUSE	uniprot_10090_mus_musculus_UP000000589_SP17134_canonical_20221016	31	187.181	154.156
Q80ZK9	Wdtc1	Mus musculus	WD and tetratricopeptide repeats protein 1	WDTC1_MOUSE	uniprot_10090_mus_musculus_UP000000589_SP17134_canonical_20221016	17	207.758	154.203
Q8VHZ7	Imp4	Mus musculus	U3 small nucleolar ribonucleoprotein protein IMP4	IMP4_MOUSE	uniprot_10090_mus_musculus_UP000000589_SP17134_canonical_20221016	7	160.606	154.318
Q64331	Myo6	Mus musculus	Unconventional myosin-VI	MYO6_MOUSE	uniprot_10090_mus_musculus_UP000000589_SP17134_canonical_20221016	27	201.616	154.476
Q8CCM6	Timm21	Mus musculus	Mitochondrial import inner membrane translocase subunit Tim21	TIM21_MOUSE	uniprot_10090_mus_musculus_UP000000589_SP17134_canonical_20221016	7	129.931	154.513
P58462	Foxp1	Mus musculus	Forkhead box protein P1	FOXP1_MOUSE	uniprot_10090_mus_musculus_UP000000589_SP17134_canonical_20221016	11	174.937	154.541
Q9D0L1	Zbed3	Mus musculus	Zinc finger BED domain-containing protein 3	ZBED3_MOUSE	uniprot_10090_mus_musculus_UP000000589_SP17134_canonical_20221016	1	113.18	154.548
Q9QYG0	Ndrg2	Mus musculus	Protein NDRG2	NDRG2_MOUSE	uniprot_10090_mus_musculus_UP000000589_SP17134_canonical_20221016	16	146.523	154.556
Q8BWA5	Klhl31	Mus musculus	Kelch-like protein 31	KLH31_MOUSE	uniprot_10090_mus_musculus_UP000000589_SP17134_canonical_20221016	10	93.8122	154.556
Q05144	Rac2	Mus musculus	Ras-related C3 botulinum toxin substrate 2	RAC2_MOUSE	uniprot_10090_mus_musculus_UP000000589_SP17134_canonical_20221016	6	137.993	154.581
P35951	Ldlr	Mus musculus	Low-density lipoprotein receptor	LDLR_MOUSE	uniprot_10090_mus_musculus_UP000000589_SP17134_canonical_20221016	23	159.871	154.604
Q8VCD5	Med17	Mus musculus	Mediator of RNA polymerase II transcription subunit 17	MED17_MOUSE	uniprot_10090_mus_musculus_UP000000589_SP17134_canonical_20221016	19	204.188	154.641
B1AY10	Nfx1	Mus musculus	Transcriptional repressor NF-X1	NFX1_MOUSE	uniprot_10090_mus_musculus_UP000000589_SP17134_canonical_20221016	28	153.17	154.747
E9PYH6	Setd1a	Mus musculus	Histone-lysine N-methyltransferase SETD1A	SET1A_MOUSE	uniprot_10090_mus_musculus_UP000000589_SP17134_canonical_20221016	20	143.079	154.856
Q8CI32	Bag5	Mus musculus	BAG family molecular chaperone regulator 5	BAG5_MOUSE	uniprot_10090_mus_musculus_UP000000589_SP17134_canonical_20221016	15	142.367	154.868
Q9DBT3	Ccdc97	Mus musculus	Coiled-coil domain-containing protein 97	CCD97_MOUSE	uniprot_10090_mus_musculus_UP000000589_SP17134_canonical_20221016	8	138.725	154.942
O55102	Bloc1s1	Mus musculus	Biogenesis of lysosome-related organelles complex 1 subunit 1	BL1S1_MOUSE	uniprot_10090_mus_musculus_UP000000589_SP17134_canonical_20221016	3	163.984	155.042
Q9DB85	Rrp8	Mus musculus	Ribosomal RNA-processing protein 8	RRP8_MOUSE	uniprot_10090_mus_musculus_UP000000589_SP17134_canonical_20221016	9	161.22	155.069
Q14CH1	Mocos	Mus musculus	Molybdenum cofactor sulfurase	MOCOS_MOUSE	uniprot_10090_mus_musculus_UP000000589_SP17134_canonical_20221016	15	157.801	155.133
Q5SXY1	Specc1	Mus musculus	Cytospin-B	CYTSB_MOUSE	uniprot_10090_mus_musculus_UP000000589_SP17134_canonical_20221016	16	201.192	155.14
Q9CQN3	Tomm6	Mus musculus	Mitochondrial import receptor subunit TOM6 homolog	TOM6_MOUSE	uniprot_10090_mus_musculus_UP000000589_SP17134_canonical_20221016	5	142.201	155.343
B9EJ80	Pdzd8	Mus musculus	PDZ domain-containing protein 8	PDZD8_MOUSE	uniprot_10090_mus_musculus_UP000000589_SP17134_canonical_20221016	8	116.978	155.413
Q99NF3	Cep41	Mus musculus	Centrosomal protein of 41 kDa	CEP41_MOUSE	uniprot_10090_mus_musculus_UP000000589_SP17134_canonical_20221016	2	47.7734	155.575
O55236	Rngtt	Mus musculus	mRNA-capping enzyme	MCE1_MOUSE	uniprot_10090_mus_musculus_UP000000589_SP17134_canonical_20221016	19	134.618	155.585
B2RR83	Ythdc2	Mus musculus	3'-5' RNA helicase YTHDC2	YTDC2_MOUSE	uniprot_10090_mus_musculus_UP000000589_SP17134_canonical_20221016	25	120.539	155.688
Q99PM9	Uck2	Mus musculus	Uridine-cytidine kinase 2	UCK2_MOUSE	uniprot_10090_mus_musculus_UP000000589_SP17134_canonical_20221016	6	195.342	155.76
Q99KI3	Emc3	Mus musculus	ER membrane protein complex subunit 3	EMC3_MOUSE	uniprot_10090_mus_musculus_UP000000589_SP17134_canonical_20221016	16	152.566	155.891
Q9D2N4	Dtna	Mus musculus	Dystrobrevin alpha	DTNA_MOUSE	uniprot_10090_mus_musculus_UP000000589_SP17134_canonical_20221016	13	150.466	155.924
Q8BKE6	Cyp20a1	Mus musculus	Cytochrome P450 20A1	CP20A_MOUSE	uniprot_10090_mus_musculus_UP000000589_SP17134_canonical_20221016	24	175.785	155.982
Q61147	Cp	Mus musculus	Ceruloplasmin	CERU_MOUSE	uniprot_10090_mus_musculus_UP000000589_SP17134_canonical_20221016	25	247.834	156.196
Q6NXJ0	Wwc2	Mus musculus	Protein WWC2	WWC2_MOUSE	uniprot_10090_mus_musculus_UP000000589_SP17134_canonical_20221016	18	161.3	156.23
Q9QUR7	Pin1	Mus musculus	Peptidyl-prolyl cis-trans isomerase NIMA-interacting 1	PIN1_MOUSE	uniprot_10090_mus_musculus_UP000000589_SP17134_canonical_20221016	15	125.761	156.241
Q8C3B8	Rft1	Mus musculus	Protein RFT1 homolog	RFT1_MOUSE	uniprot_10090_mus_musculus_UP000000589_SP17134_canonical_20221016	3	133.69	156.256
Q2KJ83	TREMBL:Q2KJ83	Unknown	(Bos taurus) Similar to Carboxypeptidase N catalytic chain		contaminants	13	155.706	156.458
Q9D0C4	Trmt5	Mus musculus	tRNA (guanine(37)-N1)-methyltransferase	TRM5_MOUSE	uniprot_10090_mus_musculus_UP000000589_SP17134_canonical_20221016	21	204.483	156.517
Q9D486	Cmip	Mus musculus	C-Maf-inducing protein	CMIP_MOUSE	uniprot_10090_mus_musculus_UP000000589_SP17134_canonical_20221016	13	173.898	156.581
Q8VDR9	Dock6	Mus musculus	Dedicator of cytokinesis protein 6	DOCK6_MOUSE	uniprot_10090_mus_musculus_UP000000589_SP17134_canonical_20221016	39	137.38	156.625
Q8BLI4	Dse	Mus musculus	Dermatan-sulfate epimerase	DSE_MOUSE	uniprot_10090_mus_musculus_UP000000589_SP17134_canonical_20221016	12	187.47	156.695
Q99KK2	Cmas	Mus musculus	N-acylneuraminate cytidylyltransferase	NEUA_MOUSE	uniprot_10090_mus_musculus_UP000000589_SP17134_canonical_20221016	16	202.368	156.738
Q8BKX1	Baiap2	Mus musculus	Brain-specific angiogenesis inhibitor 1-associated protein 2	BAIP2_MOUSE	uniprot_10090_mus_musculus_UP000000589_SP17134_canonical_20221016	29	175.01	156.755
Q5IRJ6	Slc30a9	Mus musculus	Zinc transporter 9	ZNT9_MOUSE	uniprot_10090_mus_musculus_UP000000589_SP17134_canonical_20221016	10	122.508	156.782
Q14AX6	Cdk12	Mus musculus	Cyclin-dependent kinase 12	CDK12_MOUSE	uniprot_10090_mus_musculus_UP000000589_SP17134_canonical_20221016	24	172.315	156.795
Q3UTJ2	Sorbs2	Mus musculus	Sorbin and SH3 domain-containing protein 2	SRBS2_MOUSE	uniprot_10090_mus_musculus_UP000000589_SP17134_canonical_20221016	20	153.059	156.811
P04627	Araf	Mus musculus	Serine/threonine-protein kinase A-Raf	ARAF_MOUSE	uniprot_10090_mus_musculus_UP000000589_SP17134_canonical_20221016	14	129.434	156.946
Q99K23	Ufsp2	Mus musculus	Ufm1-specific protease 2	UFSP2_MOUSE	uniprot_10090_mus_musculus_UP000000589_SP17134_canonical_20221016	16	187.069	156.956
P70295	Aup1	Mus musculus	Lipid droplet-regulating VLDL assembly factor AUP1	AUP1_MOUSE	uniprot_10090_mus_musculus_UP000000589_SP17134_canonical_20221016	16	150.131	157.304
Q9CQ00	Dmac1	Mus musculus	Distal membrane-arm assembly complex protein 1	DMAC1_MOUSE	uniprot_10090_mus_musculus_UP000000589_SP17134_canonical_20221016	1	175.7	157.411
Q6ZWZ2	Ube2r2	Mus musculus	Ubiquitin-conjugating enzyme E2 R2	UB2R2_MOUSE	uniprot_10090_mus_musculus_UP000000589_SP17134_canonical_20221016	9	220.501	157.446
Q91VU7	Pus7	Mus musculus	Pseudouridylate synthase 7 homolog	PUS7_MOUSE	uniprot_10090_mus_musculus_UP000000589_SP17134_canonical_20221016	29	131.477	157.503
Q91VN6	Ddx41	Mus musculus	Probable ATP-dependent RNA helicase DDX41	DDX41_MOUSE	uniprot_10090_mus_musculus_UP000000589_SP17134_canonical_20221016	27	171.395	157.573
Q923G2	Polr2h	Mus musculus	DNA-directed RNA polymerases I, II, and III subunit RPABC3	RPAB3_MOUSE	uniprot_10090_mus_musculus_UP000000589_SP17134_canonical_20221016	11	170.508	157.728
Q922E4	Pcyt2	Mus musculus	Ethanolamine-phosphate cytidylyltransferase	PCY2_MOUSE	uniprot_10090_mus_musculus_UP000000589_SP17134_canonical_20221016	16	163.735	157.749
Q3U2P1	Sec24a	Mus musculus	Protein transport protein Sec24A	SC24A_MOUSE	uniprot_10090_mus_musculus_UP000000589_SP17134_canonical_20221016	21	208.002	157.805
Q8C167	Prepl	Mus musculus	Prolyl endopeptidase-like	PPCEL_MOUSE	uniprot_10090_mus_musculus_UP000000589_SP17134_canonical_20221016	21	117.247	157.909
Q5XF89	Atp13a3	Mus musculus	Polyamine-transporting ATPase 13A3	AT133_MOUSE	uniprot_10090_mus_musculus_UP000000589_SP17134_canonical_20221016	30	170.439	157.911
Q9CWI3	Bccip	Mus musculus	BRCA2 and CDKN1A-interacting protein	BCCIP_MOUSE	uniprot_10090_mus_musculus_UP000000589_SP17134_canonical_20221016	11	149.317	157.953
Q3UHX0	Nol8	Mus musculus	Nucleolar protein 8	NOL8_MOUSE	uniprot_10090_mus_musculus_UP000000589_SP17134_canonical_20221016	25	151.651	157.961
Q99KX1	Mlf2	Mus musculus	Myeloid leukemia factor 2	MLF2_MOUSE	uniprot_10090_mus_musculus_UP000000589_SP17134_canonical_20221016	7	139.633	157.985
Q64324	Stxbp2	Mus musculus	Syntaxin-binding protein 2	STXB2_MOUSE	uniprot_10090_mus_musculus_UP000000589_SP17134_canonical_20221016	15	170.503	158
Q60996	Ppp2r5c	Mus musculus	Serine/threonine-protein phosphatase 2A 56 kDa regulatory subunit gamma isoform	2A5G_MOUSE	uniprot_10090_mus_musculus_UP000000589_SP17134_canonical_20221016	13	158.937	158.1
Q80VP5	Mtrfr	Mus musculus	Mitochondrial translation release factor in rescue	MTRFR_MOUSE	uniprot_10090_mus_musculus_UP000000589_SP17134_canonical_20221016	1	118.908	158.148
Q8BRH0	Tmtc3	Mus musculus	Protein O-mannosyl-transferase TMTC3	TMTC3_MOUSE	uniprot_10090_mus_musculus_UP000000589_SP17134_canonical_20221016	22	200.132	158.215
Q8VDT9	Mrpl50	Mus musculus	39S ribosomal protein L50, mitochondrial	RM50_MOUSE	uniprot_10090_mus_musculus_UP000000589_SP17134_canonical_20221016	6	129.9	158.253
Q8R3I3	Cog6	Mus musculus	Conserved oligomeric Golgi complex subunit 6	COG6_MOUSE	uniprot_10090_mus_musculus_UP000000589_SP17134_canonical_20221016	9	155.12	158.737
Q9CPX7	Mrps16	Mus musculus	28S ribosomal protein S16, mitochondrial	RT16_MOUSE	uniprot_10090_mus_musculus_UP000000589_SP17134_canonical_20221016	4	140.258	158.892
Q8R361	Rab11fip5	Mus musculus	Rab11 family-interacting protein 5	RFIP5_MOUSE	uniprot_10090_mus_musculus_UP000000589_SP17134_canonical_20221016	15	118.148	158.911
Q9CQ39	Med21	Mus musculus	Mediator of RNA polymerase II transcription subunit 21	MED21_MOUSE	uniprot_10090_mus_musculus_UP000000589_SP17134_canonical_20221016	3	143.569	158.913
Q91YE3	Egln1	Mus musculus	Egl nine homolog 1	EGLN1_MOUSE	uniprot_10090_mus_musculus_UP000000589_SP17134_canonical_20221016	11	151.398	158.927
A2ABV5	Med14	Mus musculus	Mediator of RNA polymerase II transcription subunit 14	MED14_MOUSE	uniprot_10090_mus_musculus_UP000000589_SP17134_canonical_20221016	28	152.028	158.961
Q9D7S9	Chmp5	Mus musculus	Charged multivesicular body protein 5	CHMP5_MOUSE	uniprot_10090_mus_musculus_UP000000589_SP17134_canonical_20221016	7	142.782	159.097
Q62280	Ss18	Mus musculus	Protein SSXT	SSXT_MOUSE	uniprot_10090_mus_musculus_UP000000589_SP17134_canonical_20221016	3	159.185	159.097
Q8CI04	Cog3	Mus musculus	Conserved oligomeric Golgi complex subunit 3	COG3_MOUSE	uniprot_10090_mus_musculus_UP000000589_SP17134_canonical_20221016	20	230.49	159.194
P60762	Morf4l1	Mus musculus	Mortality factor 4-like protein 1	MO4L1_MOUSE	uniprot_10090_mus_musculus_UP000000589_SP17134_canonical_20221016	10	231.108	159.281
P62342	Selenot	Mus musculus	Thioredoxin reductase-like selenoprotein T	SELT_MOUSE	uniprot_10090_mus_musculus_UP000000589_SP17134_canonical_20221016	9	166.638	159.468
Q8BT14	Cnot4	Mus musculus	CCR4-NOT transcription complex subunit 4	CNOT4_MOUSE	uniprot_10090_mus_musculus_UP000000589_SP17134_canonical_20221016	10	156.918	159.474
Q6PD03	Ppp2r5a	Mus musculus	Serine/threonine-protein phosphatase 2A 56 kDa regulatory subunit alpha isoform	2A5A_MOUSE	uniprot_10090_mus_musculus_UP000000589_SP17134_canonical_20221016	14	160.458	159.492
Q9WTR6	Slc7a11	Mus musculus	Cystine/glutamate transporter	XCT_MOUSE	uniprot_10090_mus_musculus_UP000000589_SP17134_canonical_20221016	7	338.298	159.561
Q9QXV1	Cbx8	Mus musculus	Chromobox protein homolog 8	CBX8_MOUSE	uniprot_10090_mus_musculus_UP000000589_SP17134_canonical_20221016	6	159.117	159.642
Q8BH15	Cnot10	Mus musculus	CCR4-NOT transcription complex subunit 10	CNO10_MOUSE	uniprot_10090_mus_musculus_UP000000589_SP17134_canonical_20221016	26	160.499	159.673
Q01721	Gas1	Mus musculus	Growth arrest-specific protein 1	GAS1_MOUSE	uniprot_10090_mus_musculus_UP000000589_SP17134_canonical_20221016	10	154.295	159.812
Q6AW69	Cgnl1	Mus musculus	Cingulin-like protein 1	CGNL1_MOUSE	uniprot_10090_mus_musculus_UP000000589_SP17134_canonical_20221016	20	176.92	159.837
O08573	Lgals9	Mus musculus	Galectin-9	LEG9_MOUSE	uniprot_10090_mus_musculus_UP000000589_SP17134_canonical_20221016	7	274.409	159.847
Q8BIF9	Znf787	Mus musculus	Zinc finger protein 787	ZN787_MOUSE	uniprot_10090_mus_musculus_UP000000589_SP17134_canonical_20221016	10	122.85	159.874
Q3UHX9	Spout1	Mus musculus	Putative methyltransferase C9orf114 homolog	CI114_MOUSE	uniprot_10090_mus_musculus_UP000000589_SP17134_canonical_20221016	16	143.065	159.977
Q8CI71	Vps50	Mus musculus	Syndetin	VPS50_MOUSE	uniprot_10090_mus_musculus_UP000000589_SP17134_canonical_20221016	22	188.86	160.046
Q8R307	Vps18	Mus musculus	Vacuolar protein sorting-associated protein 18 homolog	VPS18_MOUSE	uniprot_10090_mus_musculus_UP000000589_SP17134_canonical_20221016	39	196.552	160.283
Q3UVG3	Fam91a1	Mus musculus	Protein FAM91A1	F91A1_MOUSE	uniprot_10090_mus_musculus_UP000000589_SP17134_canonical_20221016	21	176.128	160.369
Q8R323	Rfc3	Mus musculus	Replication factor C subunit 3	RFC3_MOUSE	uniprot_10090_mus_musculus_UP000000589_SP17134_canonical_20221016	14	176.742	160.393
Q9Z2L7	Crlf3	Mus musculus	Cytokine receptor-like factor 3	CRLF3_MOUSE	uniprot_10090_mus_musculus_UP000000589_SP17134_canonical_20221016	10	237.305	160.401
Q8BG67	Efr3a	Mus musculus	Protein EFR3 homolog A	EFR3A_MOUSE	uniprot_10090_mus_musculus_UP000000589_SP17134_canonical_20221016	14	173.253	160.437
P35385	Hspb7	Mus musculus	Heat shock protein beta-7	HSPB7_MOUSE	uniprot_10090_mus_musculus_UP000000589_SP17134_canonical_20221016	5	75.4171	160.563
A2AWP8	Arhgef10l	Mus musculus	Rho guanine nucleotide exchange factor 10-like protein	ARGAL_MOUSE	uniprot_10090_mus_musculus_UP000000589_SP17134_canonical_20221016	19	140.592	160.583
Q9D1G5	Lrrc57	Mus musculus	Leucine-rich repeat-containing protein 57	LRC57_MOUSE	uniprot_10090_mus_musculus_UP000000589_SP17134_canonical_20221016	9	130.262	160.635
Q9CQA6	Chchd1	Mus musculus	Coiled-coil-helix-coiled-coil-helix domain-containing protein 1	CHCH1_MOUSE	uniprot_10090_mus_musculus_UP000000589_SP17134_canonical_20221016	7	169.638	160.668
Q9QXG2	Chm	Mus musculus	Rab proteins geranylgeranyltransferase component A 1	RAE1_MOUSE	uniprot_10090_mus_musculus_UP000000589_SP17134_canonical_20221016	16	165.268	160.693
Q99LH1	Gnl2	Mus musculus	Nucleolar GTP-binding protein 2	NOG2_MOUSE	uniprot_10090_mus_musculus_UP000000589_SP17134_canonical_20221016	22	187.765	160.803
Q9DCJ1	Mlst8	Mus musculus	Target of rapamycin complex subunit LST8	LST8_MOUSE	uniprot_10090_mus_musculus_UP000000589_SP17134_canonical_20221016	12	148.217	160.813
Q9R0Q9	Mpdu1	Mus musculus	Mannose-P-dolichol utilization defect 1 protein	MPU1_MOUSE	uniprot_10090_mus_musculus_UP000000589_SP17134_canonical_20221016	2	296.321	160.846
Q9D7E3	Ovca2	Mus musculus	Esterase OVCA2	OVCA2_MOUSE	uniprot_10090_mus_musculus_UP000000589_SP17134_canonical_20221016	4	166.559	160.898
O88879	Apaf1	Mus musculus	Apoptotic protease-activating factor 1	APAF_MOUSE	uniprot_10090_mus_musculus_UP000000589_SP17134_canonical_20221016	29	177.917	161.13
Q60949	Tbc1d1	Mus musculus	TBC1 domain family member 1	TBCD1_MOUSE	uniprot_10090_mus_musculus_UP000000589_SP17134_canonical_20221016	40	153.964	161.22
Q03347	Runx1	Mus musculus	Runt-related transcription factor 1	RUNX1_MOUSE	uniprot_10090_mus_musculus_UP000000589_SP17134_canonical_20221016	18	122.804	161.243
Q9QUI1	Fam89b	Mus musculus	Leucine repeat adapter protein 25	LRA25_MOUSE	uniprot_10090_mus_musculus_UP000000589_SP17134_canonical_20221016	3	197.243	161.306
Q91YE5	Baz2a	Mus musculus	Bromodomain adjacent to zinc finger domain protein 2A	BAZ2A_MOUSE	uniprot_10090_mus_musculus_UP000000589_SP17134_canonical_20221016	11	160.928	161.454
P50284	Ltbr	Mus musculus	Tumor necrosis factor receptor superfamily member 3	TNR3_MOUSE	uniprot_10090_mus_musculus_UP000000589_SP17134_canonical_20221016	3	92.7087	161.589
Q8R1N4	Nudcd3	Mus musculus	NudC domain-containing protein 3	NUDC3_MOUSE	uniprot_10090_mus_musculus_UP000000589_SP17134_canonical_20221016	14	182.996	161.69
Q9D7M1	Gid8	Mus musculus	Glucose-induced degradation protein 8 homolog	GID8_MOUSE	uniprot_10090_mus_musculus_UP000000589_SP17134_canonical_20221016	16	141.32	161.779
P02772	Afp	Mus musculus	Alpha-fetoprotein	FETA_MOUSE	uniprot_10090_mus_musculus_UP000000589_SP17134_canonical_20221016	2	NaN	161.901
Q9DBF7	Cwc25	Mus musculus	Pre-mRNA-splicing factor CWC25 homolog	CWC25_MOUSE	uniprot_10090_mus_musculus_UP000000589_SP17134_canonical_20221016	9	127.13	161.911
Q91ZR2	Snx18	Mus musculus	Sorting nexin-18	SNX18_MOUSE	uniprot_10090_mus_musculus_UP000000589_SP17134_canonical_20221016	20	278.311	161.92
Q80XI4	Pip4k2b	Mus musculus	Phosphatidylinositol 5-phosphate 4-kinase type-2 beta	PI42B_MOUSE	uniprot_10090_mus_musculus_UP000000589_SP17134_canonical_20221016	11	160.621	162.038
Q5SNZ0	Ccdc88a	Mus musculus	Girdin	GRDN_MOUSE	uniprot_10090_mus_musculus_UP000000589_SP17134_canonical_20221016	80	208.807	162.18
Q6PIP5	Nudcd1	Mus musculus	NudC domain-containing protein 1	NUDC1_MOUSE	uniprot_10090_mus_musculus_UP000000589_SP17134_canonical_20221016	25	179.464	162.226
Q61069	Usf1	Mus musculus	Upstream stimulatory factor 1	USF1_MOUSE	uniprot_10090_mus_musculus_UP000000589_SP17134_canonical_20221016	5	111.94	162.381
O54836	Zmat3	Mus musculus	Zinc finger matrin-type protein 3	ZMAT3_MOUSE	uniprot_10090_mus_musculus_UP000000589_SP17134_canonical_20221016	8	164.793	162.394
Q9DC29	Abcb6	Mus musculus	ATP-binding cassette sub-family B member 6	ABCB6_MOUSE	uniprot_10090_mus_musculus_UP000000589_SP17134_canonical_20221016	10	153.205	162.483
Q5FWH2	Unkl	Mus musculus	Putative E3 ubiquitin-protein ligase UNKL	UNKL_MOUSE	uniprot_10090_mus_musculus_UP000000589_SP17134_canonical_20221016	3	265.442	162.515
Q4VC33	Maea	Mus musculus	E3 ubiquitin-protein transferase MAEA	MAEA_MOUSE	uniprot_10090_mus_musculus_UP000000589_SP17134_canonical_20221016	23	201.811	162.656
Q3UCV8	Otulin	Mus musculus	Ubiquitin thioesterase otulin	OTUL_MOUSE	uniprot_10090_mus_musculus_UP000000589_SP17134_canonical_20221016	7	141.007	162.708
Q9CQ88	Tspan31	Mus musculus	Tetraspanin-31	TSN31_MOUSE	uniprot_10090_mus_musculus_UP000000589_SP17134_canonical_20221016	4	159.892	162.886
Q9WV03	Fam50a	Mus musculus	Protein FAM50A	FA50A_MOUSE	uniprot_10090_mus_musculus_UP000000589_SP17134_canonical_20221016	21	184.76	162.936
Q8BX90	Fndc3a	Mus musculus	Fibronectin type-III domain-containing protein 3A	FND3A_MOUSE	uniprot_10090_mus_musculus_UP000000589_SP17134_canonical_20221016	23	175.822	163.14
Q8BFP9	Pdk1	Mus musculus	[Pyruvate dehydrogenase (acetyl-transferring)] kinase isozyme 1, mitochondrial	PDK1_MOUSE	uniprot_10090_mus_musculus_UP000000589_SP17134_canonical_20221016	13	188.972	163.223
Q9DCV4	Rmdn1	Mus musculus	Regulator of microtubule dynamics protein 1	RMD1_MOUSE	uniprot_10090_mus_musculus_UP000000589_SP17134_canonical_20221016	15	142.936	163.278
Q2NL51	Gsk3a	Mus musculus	Glycogen synthase kinase-3 alpha	GSK3A_MOUSE	uniprot_10090_mus_musculus_UP000000589_SP17134_canonical_20221016	12	189.01	163.36
Q9JLQ2	Git2	Mus musculus	ARF GTPase-activating protein GIT2	GIT2_MOUSE	uniprot_10090_mus_musculus_UP000000589_SP17134_canonical_20221016	19	128.824	163.461
Q3TGF2	Fam107b	Mus musculus	Protein FAM107B	F107B_MOUSE	uniprot_10090_mus_musculus_UP000000589_SP17134_canonical_20221016	5	113.149	163.505
Q769J6	Adamts13	Mus musculus	A disintegrin and metalloproteinase with thrombospondin motifs 13	ATS13_MOUSE	uniprot_10090_mus_musculus_UP000000589_SP17134_canonical_20221016	3	123.369	163.574
Q8BGC0	Htatsf1	Mus musculus	HIV Tat-specific factor 1 homolog	HTSF1_MOUSE	uniprot_10090_mus_musculus_UP000000589_SP17134_canonical_20221016	23	186.142	163.623
Q8R001	Mapre2	Mus musculus	Microtubule-associated protein RP/EB family member 2	MARE2_MOUSE	uniprot_10090_mus_musculus_UP000000589_SP17134_canonical_20221016	20	262.871	163.675
Q9Z1B5	Mad2l1	Mus musculus	Mitotic spindle assembly checkpoint protein MAD2A	MD2L1_MOUSE	uniprot_10090_mus_musculus_UP000000589_SP17134_canonical_20221016	5	169.459	163.695
Q923X4	Glrx2	Mus musculus	Glutaredoxin-2, mitochondrial	GLRX2_MOUSE	uniprot_10090_mus_musculus_UP000000589_SP17134_canonical_20221016	7	133.397	163.859
Q7TNS2	Micos10	Mus musculus	MICOS complex subunit Mic10	MIC10_MOUSE	uniprot_10090_mus_musculus_UP000000589_SP17134_canonical_20221016	2	110.274	163.891
P28033	Cebpb	Mus musculus	CCAAT/enhancer-binding protein beta	CEBPB_MOUSE	uniprot_10090_mus_musculus_UP000000589_SP17134_canonical_20221016	8	255.272	163.946
Q8BHY2	Noc4l	Mus musculus	Nucleolar complex protein 4 homolog	NOC4L_MOUSE	uniprot_10090_mus_musculus_UP000000589_SP17134_canonical_20221016	9	259.972	164.019
Q9D338	Mrpl19	Mus musculus	39S ribosomal protein L19, mitochondrial	RM19_MOUSE	uniprot_10090_mus_musculus_UP000000589_SP17134_canonical_20221016	10	228.908	164.074
Q9EST3	Eif4enif1	Mus musculus	Eukaryotic translation initiation factor 4E transporter	4ET_MOUSE	uniprot_10090_mus_musculus_UP000000589_SP17134_canonical_20221016	23	134.977	164.11
Q8C1Y8	Ccz1	Mus musculus	Vacuolar fusion protein CCZ1 homolog	CCZ1_MOUSE	uniprot_10090_mus_musculus_UP000000589_SP17134_canonical_20221016	22	112.976	164.211
P37172	Acvr1	Mus musculus	Activin receptor type-1	ACVR1_MOUSE	uniprot_10090_mus_musculus_UP000000589_SP17134_canonical_20221016	12	146.777	164.249
Q9CQJ2	Pih1d1	Mus musculus	PIH1 domain-containing protein 1	PIHD1_MOUSE	uniprot_10090_mus_musculus_UP000000589_SP17134_canonical_20221016	9	154.198	164.261
P17563	Selenbp1	Mus musculus	Methanethiol oxidase	SBP1_MOUSE	uniprot_10090_mus_musculus_UP000000589_SP17134_canonical_20221016	8	168.041	164.27
A2A6A1	Gpatch8	Mus musculus	G patch domain-containing protein 8	GPTC8_MOUSE	uniprot_10090_mus_musculus_UP000000589_SP17134_canonical_20221016	16	154.943	164.304
Q9JJT9	Phax	Mus musculus	Phosphorylated adapter RNA export protein	PHAX_MOUSE	uniprot_10090_mus_musculus_UP000000589_SP17134_canonical_20221016	14	169.357	164.493
P32507	Nectin2	Mus musculus	Nectin-2	NECT2_MOUSE	uniprot_10090_mus_musculus_UP000000589_SP17134_canonical_20221016	14	174.204	164.493
Q8VE99	Ccdc115	Mus musculus	Coiled-coil domain-containing protein 115	CC115_MOUSE	uniprot_10090_mus_musculus_UP000000589_SP17134_canonical_20221016	8	126.654	164.552
O88878	Zfand5	Mus musculus	AN1-type zinc finger protein 5	ZFAN5_MOUSE	uniprot_10090_mus_musculus_UP000000589_SP17134_canonical_20221016	12	199.485	164.678
P70365	Ncoa1	Mus musculus	Nuclear receptor coactivator 1	NCOA1_MOUSE	uniprot_10090_mus_musculus_UP000000589_SP17134_canonical_20221016	14	127.212	164.686
B2RVL6	Zcchc24	Mus musculus	Zinc finger CCHC domain-containing protein 24	ZCH24_MOUSE	uniprot_10090_mus_musculus_UP000000589_SP17134_canonical_20221016	3	152.406	164.883
Q3UM29	Cog7	Mus musculus	Conserved oligomeric Golgi complex subunit 7	COG7_MOUSE	uniprot_10090_mus_musculus_UP000000589_SP17134_canonical_20221016	27	167.823	165.039
Q3TN34	Micall2	Mus musculus	MICAL-like protein 2	MILK2_MOUSE	uniprot_10090_mus_musculus_UP000000589_SP17134_canonical_20221016	32	276.724	165.051
Q8BTY2	Slc4a7	Mus musculus	Sodium bicarbonate cotransporter 3	S4A7_MOUSE	uniprot_10090_mus_musculus_UP000000589_SP17134_canonical_20221016	17	192.932	165.202
Q8CBY0	Gatc	Mus musculus	Glutamyl-tRNA(Gln) amidotransferase subunit C, mitochondrial	GATC_MOUSE	uniprot_10090_mus_musculus_UP000000589_SP17134_canonical_20221016	4	140.341	165.205
P58929	Gmeb2	Mus musculus	Glucocorticoid modulatory element-binding protein 2	GMEB2_MOUSE	uniprot_10090_mus_musculus_UP000000589_SP17134_canonical_20221016	6	160.367	165.208
Q9ES46	Parvb	Mus musculus	Beta-parvin	PARVB_MOUSE	uniprot_10090_mus_musculus_UP000000589_SP17134_canonical_20221016	22	217.775	165.212
Q9D1Q4	Dpm3	Mus musculus	Dolichol-phosphate mannosyltransferase subunit 3	DPM3_MOUSE	uniprot_10090_mus_musculus_UP000000589_SP17134_canonical_20221016	3	205.995	165.233
Q3TIR1	Trappc13	Mus musculus	Trafficking protein particle complex subunit 13	TPC13_MOUSE	uniprot_10090_mus_musculus_UP000000589_SP17134_canonical_20221016	6	148.348	165.476
P22725	Wnt5a	Mus musculus	Protein Wnt-5a	WNT5A_MOUSE	uniprot_10090_mus_musculus_UP000000589_SP17134_canonical_20221016	11	112.268	165.493
Q9EPN1	Nbea	Mus musculus	Neurobeachin	NBEA_MOUSE	uniprot_10090_mus_musculus_UP000000589_SP17134_canonical_20221016	35	157.856	165.75
Q91XY4	Pcdhga4	Mus musculus	Protocadherin gamma-A4	PCDG4_MOUSE	uniprot_10090_mus_musculus_UP000000589_SP17134_canonical_20221016	9	143.569	165.837
Q9Z2S7	Tsc22d3	Mus musculus	TSC22 domain family protein 3	T22D3_MOUSE	uniprot_10090_mus_musculus_UP000000589_SP17134_canonical_20221016	3	155.411	165.848
Q61526	Erbb3	Mus musculus	Receptor tyrosine-protein kinase erbB-3	ERBB3_MOUSE	uniprot_10090_mus_musculus_UP000000589_SP17134_canonical_20221016	16	123.421	165.89
Q922B9	Itprid2	Mus musculus	Protein ITPRID2	ITPI2_MOUSE	uniprot_10090_mus_musculus_UP000000589_SP17134_canonical_20221016	13	132.206	165.912
O09012	Pex5	Mus musculus	Peroxisomal targeting signal 1 receptor	PEX5_MOUSE	uniprot_10090_mus_musculus_UP000000589_SP17134_canonical_20221016	18	217.673	165.932
Q91XB0	Trex1	Mus musculus	Three-prime repair exonuclease 1	TREX1_MOUSE	uniprot_10090_mus_musculus_UP000000589_SP17134_canonical_20221016	9	251.183	166.007
O35075	Vps26c	Mus musculus	Vacuolar protein sorting-associated protein 26C	VP26C_MOUSE	uniprot_10090_mus_musculus_UP000000589_SP17134_canonical_20221016	8	142.817	166.023
Q9ER63	Tnfrsf23	Mus musculus	Tumor necrosis factor receptor superfamily member 23	TNR23_MOUSE	uniprot_10090_mus_musculus_UP000000589_SP17134_canonical_20221016	3	156.519	166.082
Q9D061	Acbd6	Mus musculus	Acyl-CoA-binding domain-containing protein 6	ACBD6_MOUSE	uniprot_10090_mus_musculus_UP000000589_SP17134_canonical_20221016	10	188.296	166.104
Q9Z2D8	Mbd3	Mus musculus	Methyl-CpG-binding domain protein 3	MBD3_MOUSE	uniprot_10090_mus_musculus_UP000000589_SP17134_canonical_20221016	8	157.207	166.188
P35456	Plaur	Mus musculus	Urokinase plasminogen activator surface receptor	UPAR_MOUSE	uniprot_10090_mus_musculus_UP000000589_SP17134_canonical_20221016	3	170.602	166.245
Q8BV13	Cops7b	Mus musculus	COP9 signalosome complex subunit 7b	CSN7B_MOUSE	uniprot_10090_mus_musculus_UP000000589_SP17134_canonical_20221016	8	184.975	166.271
Q99L00	Haus8	Mus musculus	HAUS augmin-like complex subunit 8	HAUS8_MOUSE	uniprot_10090_mus_musculus_UP000000589_SP17134_canonical_20221016	5	132.732	166.382
Q02614	Sap30bp	Mus musculus	SAP30-binding protein	S30BP_MOUSE	uniprot_10090_mus_musculus_UP000000589_SP17134_canonical_20221016	17	206.638	166.422
Q9EQ06	Hsd17b11	Mus musculus	Estradiol 17-beta-dehydrogenase 11	DHB11_MOUSE	uniprot_10090_mus_musculus_UP000000589_SP17134_canonical_20221016	9	158.092	166.465
Q9D7A8	Armc1	Mus musculus	Armadillo repeat-containing protein 1	ARMC1_MOUSE	uniprot_10090_mus_musculus_UP000000589_SP17134_canonical_20221016	10	136.828	166.568
Q8VDC0	Lars2	Mus musculus	Probable leucine--tRNA ligase, mitochondrial	SYLM_MOUSE	uniprot_10090_mus_musculus_UP000000589_SP17134_canonical_20221016	29	135.171	166.669
Q8QZV7	IntS13	Mus musculus	Integrator complex subunit 13	INT13_MOUSE	uniprot_10090_mus_musculus_UP000000589_SP17134_canonical_20221016	31	191.136	166.79
Q9D9Z5	Dda1	Mus musculus	DET1- and DDB1-associated protein 1	DDA1_MOUSE	uniprot_10090_mus_musculus_UP000000589_SP17134_canonical_20221016	3	159.47	166.847
Q4QQM4	Trp53i11	Mus musculus	Tumor protein p53-inducible protein 11	P5I11_MOUSE	uniprot_10090_mus_musculus_UP000000589_SP17134_canonical_20221016	5	179.519	166.932
Q8R0H9	Gga1	Mus musculus	ADP-ribosylation factor-binding protein GGA1	GGA1_MOUSE	uniprot_10090_mus_musculus_UP000000589_SP17134_canonical_20221016	17	212.258	166.937
P70303	Ctps2	Mus musculus	CTP synthase 2	PYRG2_MOUSE	uniprot_10090_mus_musculus_UP000000589_SP17134_canonical_20221016	23	234.456	167.155
Q61831	Mapk10	Mus musculus	Mitogen-activated protein kinase 10	MK10_MOUSE	uniprot_10090_mus_musculus_UP000000589_SP17134_canonical_20221016	12	249.661	167.181
Q8K2A7	Ints10	Mus musculus	Integrator complex subunit 10	INT10_MOUSE	uniprot_10090_mus_musculus_UP000000589_SP17134_canonical_20221016	20	175.697	167.198
Q61503	Nt5e	Mus musculus	5'-nucleotidase	5NTD_MOUSE	uniprot_10090_mus_musculus_UP000000589_SP17134_canonical_20221016	11	147.359	167.305
P97363	Sptlc2	Mus musculus	Serine palmitoyltransferase 2	SPTC2_MOUSE	uniprot_10090_mus_musculus_UP000000589_SP17134_canonical_20221016	23	243.724	167.332
Q505B7	Zbtb8os	Mus musculus	Protein archease	ARCH_MOUSE	uniprot_10090_mus_musculus_UP000000589_SP17134_canonical_20221016	6	128.433	167.381
Q64092	Tfe3	Mus musculus	Transcription factor E3	TFE3_MOUSE	uniprot_10090_mus_musculus_UP000000589_SP17134_canonical_20221016	9	197.03	167.444
Q6RT24	Cenpe	Mus musculus	Centromere-associated protein E	CENPE_MOUSE	uniprot_10090_mus_musculus_UP000000589_SP17134_canonical_20221016	3	129.848	167.554
Q8R4K2	Irak4	Mus musculus	Interleukin-1 receptor-associated kinase 4	IRAK4_MOUSE	uniprot_10090_mus_musculus_UP000000589_SP17134_canonical_20221016	10	161.093	167.651
P49282	Slc11a2	Mus musculus	Natural resistance-associated macrophage protein 2	NRAM2_MOUSE	uniprot_10090_mus_musculus_UP000000589_SP17134_canonical_20221016	4	291.227	167.726
Q8K3W3	Casc3	Mus musculus	Protein CASC3	CASC3_MOUSE	uniprot_10090_mus_musculus_UP000000589_SP17134_canonical_20221016	16	171.828	167.783
Q7TMC8	Fcsk	Mus musculus	L-fucose kinase	FCSK_MOUSE	uniprot_10090_mus_musculus_UP000000589_SP17134_canonical_20221016	14	139.357	167.786
Q76LS9	Mindy1	Mus musculus	Ubiquitin carboxyl-terminal hydrolase MINDY-1	MINY1_MOUSE	uniprot_10090_mus_musculus_UP000000589_SP17134_canonical_20221016	4	227.169	167.843
Q8BK58	Hspbap1	Mus musculus	HSPB1-associated protein 1	HBAP1_MOUSE	uniprot_10090_mus_musculus_UP000000589_SP17134_canonical_20221016	7	175.89	167.916
B7ZMP1	Xpnpep3	Mus musculus	Xaa-Pro aminopeptidase 3	XPP3_MOUSE	uniprot_10090_mus_musculus_UP000000589_SP17134_canonical_20221016	4	65.5909	167.95
Q8VEL0	Mospd1	Mus musculus	Motile sperm domain-containing protein 1	MSPD1_MOUSE	uniprot_10090_mus_musculus_UP000000589_SP17134_canonical_20221016	4	141.022	168.001
Q8K3J9	Gprc5c	Mus musculus	G-protein coupled receptor family C group 5 member C	GPC5C_MOUSE	uniprot_10090_mus_musculus_UP000000589_SP17134_canonical_20221016	7	125.265	168.111
Q8CA72	Gan	Mus musculus	Gigaxonin	GAN_MOUSE	uniprot_10090_mus_musculus_UP000000589_SP17134_canonical_20221016	15	124.85	168.123
Q62312	Tgfbr2	Mus musculus	TGF-beta receptor type-2	TGFR2_MOUSE	uniprot_10090_mus_musculus_UP000000589_SP17134_canonical_20221016	14	235.787	168.151
Q9CZJ2	Hspa12b	Mus musculus	Heat shock 70 kDa protein 12B	HS12B_MOUSE	uniprot_10090_mus_musculus_UP000000589_SP17134_canonical_20221016	11	148.221	168.151
Q9EPS3	Glce	Mus musculus	D-glucuronyl C5-epimerase	GLCE_MOUSE	uniprot_10090_mus_musculus_UP000000589_SP17134_canonical_20221016	13	161.341	168.176
O55028	Bckdk	Mus musculus	[3-methyl-2-oxobutanoate dehydrogenase [lipoamide]] kinase, mitochondrial	BCKD_MOUSE	uniprot_10090_mus_musculus_UP000000589_SP17134_canonical_20221016	7	177.514	168.199
Q9EP73	Cd274	Mus musculus	Programmed cell death 1 ligand 1	PD1L1_MOUSE	uniprot_10090_mus_musculus_UP000000589_SP17134_canonical_20221016	3	254.913	168.222
Q8C754	Vps52	Mus musculus	Vacuolar protein sorting-associated protein 52 homolog	VPS52_MOUSE	uniprot_10090_mus_musculus_UP000000589_SP17134_canonical_20221016	20	151.22	168.238
Q6KCD5	Nipbl	Mus musculus	Nipped-B-like protein	NIPBL_MOUSE	uniprot_10090_mus_musculus_UP000000589_SP17134_canonical_20221016	45	157.787	168.444
Q9D6T0	Nosip	Mus musculus	Nitric oxide synthase-interacting protein	NOSIP_MOUSE	uniprot_10090_mus_musculus_UP000000589_SP17134_canonical_20221016	20	172.485	168.629
Q99M31	Hspa14	Mus musculus	Heat shock 70 kDa protein 14	HSP7E_MOUSE	uniprot_10090_mus_musculus_UP000000589_SP17134_canonical_20221016	37	210.201	168.668
Q8K3Z9	Pom121	Mus musculus	Nuclear envelope pore membrane protein POM 121	PO121_MOUSE	uniprot_10090_mus_musculus_UP000000589_SP17134_canonical_20221016	17	167.27	168.744
Q9QZC7	Plekhb2	Mus musculus	Pleckstrin homology domain-containing family B member 2	PKHB2_MOUSE	uniprot_10090_mus_musculus_UP000000589_SP17134_canonical_20221016	4	154.598	168.779
Q9CZ04	Cops7a	Mus musculus	COP9 signalosome complex subunit 7a	CSN7A_MOUSE	uniprot_10090_mus_musculus_UP000000589_SP17134_canonical_20221016	16	155.569	168.805
Q148V7	Relch	Mus musculus	RAB11-binding protein RELCH	RELCH_MOUSE	uniprot_10090_mus_musculus_UP000000589_SP17134_canonical_20221016	37	162.363	168.841
Q9CYW4	Hdhd3	Mus musculus	Haloacid dehalogenase-like hydrolase domain-containing protein 3	HDHD3_MOUSE	uniprot_10090_mus_musculus_UP000000589_SP17134_canonical_20221016	9	119.207	168.954
Q14CH7	Aars2	Mus musculus	Alanine--tRNA ligase, mitochondrial	SYAM_MOUSE	uniprot_10090_mus_musculus_UP000000589_SP17134_canonical_20221016	20	176.027	169.152
Q8C5Q4	Grsf1	Mus musculus	G-rich sequence factor 1	GRSF1_MOUSE	uniprot_10090_mus_musculus_UP000000589_SP17134_canonical_20221016	21	167.073	169.159
P59481	Lman2l	Mus musculus	VIP36-like protein	LMA2L_MOUSE	uniprot_10090_mus_musculus_UP000000589_SP17134_canonical_20221016	10	127.031	169.298
Q99JT9	Adi1	Mus musculus	Acireductone dioxygenase	MTND_MOUSE	uniprot_10090_mus_musculus_UP000000589_SP17134_canonical_20221016	9	199.634	169.326
O08808	Diaph1	Mus musculus	Protein diaphanous homolog 1	DIAP1_MOUSE	uniprot_10090_mus_musculus_UP000000589_SP17134_canonical_20221016	33	199.299	169.411
P15535	B4galt1	Mus musculus	Beta-1,4-galactosyltransferase 1	B4GT1_MOUSE	uniprot_10090_mus_musculus_UP000000589_SP17134_canonical_20221016	10	251.389	169.664
Q3UMF0	Cobll1	Mus musculus	Cordon-bleu protein-like 1	COBL1_MOUSE	uniprot_10090_mus_musculus_UP000000589_SP17134_canonical_20221016	32	229.283	169.849
Q8K202	Polr1e	Mus musculus	DNA-directed RNA polymerase I subunit RPA49	RPA49_MOUSE	uniprot_10090_mus_musculus_UP000000589_SP17134_canonical_20221016	12	187.841	169.882
Q61411	Hras	Mus musculus	GTPase HRas	RASH_MOUSE	uniprot_10090_mus_musculus_UP000000589_SP17134_canonical_20221016	4	203.123	170.001
Q8R138	Tmem119	Mus musculus	Transmembrane protein 119	TM119_MOUSE	uniprot_10090_mus_musculus_UP000000589_SP17134_canonical_20221016	6	93.6752	170.171
O35309	Nmi	Mus musculus	N-myc-interactor	NMI_MOUSE	uniprot_10090_mus_musculus_UP000000589_SP17134_canonical_20221016	22	156.011	170.192
Q9CXD6	Mcur1	Mus musculus	Mitochondrial calcium uniporter regulator 1	MCUR1_MOUSE	uniprot_10090_mus_musculus_UP000000589_SP17134_canonical_20221016	13	158.049	170.303
Q8BR07	Bicd1	Mus musculus	Protein bicaudal D homolog 1	BICD1_MOUSE	uniprot_10090_mus_musculus_UP000000589_SP17134_canonical_20221016	9	80.2862	170.367
Q9ESJ0	Xpo4	Mus musculus	Exportin-4	XPO4_MOUSE	uniprot_10090_mus_musculus_UP000000589_SP17134_canonical_20221016	14	149.804	170.391
Q9ES83	Bves	Mus musculus	Blood vessel epicardial substance	POPD1_MOUSE	uniprot_10090_mus_musculus_UP000000589_SP17134_canonical_20221016	8	190.108	170.414
P60764	Rac3	Mus musculus	Ras-related C3 botulinum toxin substrate 3	RAC3_MOUSE	uniprot_10090_mus_musculus_UP000000589_SP17134_canonical_20221016	4	90.0604	170.426
Q9Z2G9	Htatip2	Mus musculus	Oxidoreductase HTATIP2	HTAI2_MOUSE	uniprot_10090_mus_musculus_UP000000589_SP17134_canonical_20221016	12	170.96	170.443
Q3U487	Hectd3	Mus musculus	E3 ubiquitin-protein ligase HECTD3	HECD3_MOUSE	uniprot_10090_mus_musculus_UP000000589_SP17134_canonical_20221016	29	207.072	170.455
Q6PFQ7	Rasa4	Mus musculus	Ras GTPase-activating protein 4	RASL2_MOUSE	uniprot_10090_mus_musculus_UP000000589_SP17134_canonical_20221016	22	213.837	170.548
Q8R0G7	Spns1	Mus musculus	Protein spinster homolog 1	SPNS1_MOUSE	uniprot_10090_mus_musculus_UP000000589_SP17134_canonical_20221016	5	169.23	170.867
P25446	Fas	Mus musculus	Tumor necrosis factor receptor superfamily member 6	TNR6_MOUSE	uniprot_10090_mus_musculus_UP000000589_SP17134_canonical_20221016	9	312.28	170.899
Q99MR1	Gigyf1	Mus musculus	GRB10-interacting GYF protein 1	GGYF1_MOUSE	uniprot_10090_mus_musculus_UP000000589_SP17134_canonical_20221016	19	167.85	170.902
Q61235	Sntb2	Mus musculus	Beta-2-syntrophin	SNTB2_MOUSE	uniprot_10090_mus_musculus_UP000000589_SP17134_canonical_20221016	24	169.847	170.944
Q8BR65	Suds3	Mus musculus	Sin3 histone deacetylase corepressor complex component SDS3	SDS3_MOUSE	uniprot_10090_mus_musculus_UP000000589_SP17134_canonical_20221016	5	183.092	170.975
Q99K70	Rragc	Mus musculus	Ras-related GTP-binding protein C	RRAGC_MOUSE	uniprot_10090_mus_musculus_UP000000589_SP17134_canonical_20221016	14	163.569	171.02
Q8C398	Pigw	Mus musculus	Phosphatidylinositol-glycan biosynthesis class W protein	PIGW_MOUSE	uniprot_10090_mus_musculus_UP000000589_SP17134_canonical_20221016	2	142.573	171.037
P62257	Ube2h	Mus musculus	Ubiquitin-conjugating enzyme E2 H	UBE2H_MOUSE	uniprot_10090_mus_musculus_UP000000589_SP17134_canonical_20221016	10	285.177	171.074
Q99N43	Kremen1	Mus musculus	Kremen protein 1	KREM1_MOUSE	uniprot_10090_mus_musculus_UP000000589_SP17134_canonical_20221016	5	203.213	171.088
Q61233	Lcp1	Mus musculus	Plastin-2	PLSL_MOUSE	uniprot_10090_mus_musculus_UP000000589_SP17134_canonical_20221016	11	89.7541	171.139
Q8CHK3	Mboat7	Mus musculus	Lysophospholipid acyltransferase 7	MBOA7_MOUSE	uniprot_10090_mus_musculus_UP000000589_SP17134_canonical_20221016	4	77.7364	171.333
Q9CWP6	Mospd2	Mus musculus	Motile sperm domain-containing protein 2	MSPD2_MOUSE	uniprot_10090_mus_musculus_UP000000589_SP17134_canonical_20221016	10	214.98	171.336
Q9EPK6	Sil1	Mus musculus	Nucleotide exchange factor SIL1	SIL1_MOUSE	uniprot_10090_mus_musculus_UP000000589_SP17134_canonical_20221016	12	152.227	171.59
Q924X6	Lrp8	Mus musculus	Low-density lipoprotein receptor-related protein 8	LRP8_MOUSE	uniprot_10090_mus_musculus_UP000000589_SP17134_canonical_20221016	7	228.791	171.708
Q64430	Atp7a	Mus musculus	Copper-transporting ATPase 1	ATP7A_MOUSE	uniprot_10090_mus_musculus_UP000000589_SP17134_canonical_20221016	30	149.581	171.793
Q9D1C9	Rrp7a	Mus musculus	Ribosomal RNA-processing protein 7 homolog A	RRP7A_MOUSE	uniprot_10090_mus_musculus_UP000000589_SP17134_canonical_20221016	13	126.829	171.919
Q8K0L9	Zbtb20	Mus musculus	Zinc finger and BTB domain-containing protein 20	ZBT20_MOUSE	uniprot_10090_mus_musculus_UP000000589_SP17134_canonical_20221016	14	119.225	171.924
Q9CXU0	Med10	Mus musculus	Mediator of RNA polymerase II transcription subunit 10	MED10_MOUSE	uniprot_10090_mus_musculus_UP000000589_SP17134_canonical_20221016	4	127.962	171.981
Q9WTS2	Fut8	Mus musculus	Alpha-(1,6)-fucosyltransferase	FUT8_MOUSE	uniprot_10090_mus_musculus_UP000000589_SP17134_canonical_20221016	15	170.676	172.007
Q80T14	Fras1	Mus musculus	Extracellular matrix organizing protein FRAS1	FRAS1_MOUSE	uniprot_10090_mus_musculus_UP000000589_SP17134_canonical_20221016	1	148.083	172.388
P97360	Etv6	Mus musculus	Transcription factor ETV6	ETV6_MOUSE	uniprot_10090_mus_musculus_UP000000589_SP17134_canonical_20221016	6	184.812	172.4
Q921K9	Bcl7b	Mus musculus	B-cell CLL/lymphoma 7 protein family member B	BCL7B_MOUSE	uniprot_10090_mus_musculus_UP000000589_SP17134_canonical_20221016	5	252.037	172.445
Q922T2	Mfap3	Mus musculus	Microfibril-associated glycoprotein 3	MFAP3_MOUSE	uniprot_10090_mus_musculus_UP000000589_SP17134_canonical_20221016	6	191.263	172.466
Q91YI4	Arrb2	Mus musculus	Beta-arrestin-2	ARRB2_MOUSE	uniprot_10090_mus_musculus_UP000000589_SP17134_canonical_20221016	12	195.477	172.567
Q9WTJ4	Fiz1	Mus musculus	Flt3-interacting zinc finger protein 1	FIZ1_MOUSE	uniprot_10090_mus_musculus_UP000000589_SP17134_canonical_20221016	6	136.253	172.587
Q3UX10	Tubal3	Mus musculus	Tubulin alpha chain-like 3	TBAL3_MOUSE	uniprot_10090_mus_musculus_UP000000589_SP17134_canonical_20221016	2	141.063	172.708
A2AF47	Dock11	Mus musculus	Dedicator of cytokinesis protein 11	DOC11_MOUSE	uniprot_10090_mus_musculus_UP000000589_SP17134_canonical_20221016	33	187.4	172.778
A2AT37	Upf2	Mus musculus	Regulator of nonsense transcripts 2	RENT2_MOUSE	uniprot_10090_mus_musculus_UP000000589_SP17134_canonical_20221016	36	267.024	172.842
Q8R3W5	Tsen15	Mus musculus	tRNA-splicing endonuclease subunit Sen15	SEN15_MOUSE	uniprot_10090_mus_musculus_UP000000589_SP17134_canonical_20221016	3	106.104	172.872
Q99JP4	Cdc26	Mus musculus	Anaphase-promoting complex subunit CDC26	CDC26_MOUSE	uniprot_10090_mus_musculus_UP000000589_SP17134_canonical_20221016	8	181.487	172.89
O08734	Bak1	Mus musculus	Bcl-2 homologous antagonist/killer	BAK_MOUSE	uniprot_10090_mus_musculus_UP000000589_SP17134_canonical_20221016	7	199.731	172.914
Q8R2Y2	Mcam	Mus musculus	Cell surface glycoprotein MUC18	MUC18_MOUSE	uniprot_10090_mus_musculus_UP000000589_SP17134_canonical_20221016	7	105.425	172.973
O70583	Mid1	Mus musculus	E3 ubiquitin-protein ligase Midline-1	TRI18_MOUSE	uniprot_10090_mus_musculus_UP000000589_SP17134_canonical_20221016	18	149.958	173.042
A2A8L5	Ptprf	Mus musculus	Receptor-type tyrosine-protein phosphatase F	PTPRF_MOUSE	uniprot_10090_mus_musculus_UP000000589_SP17134_canonical_20221016	20	133.522	173.12
Q3TP92	Ctdnep1	Mus musculus	CTD nuclear envelope phosphatase 1	CNEP1_MOUSE	uniprot_10090_mus_musculus_UP000000589_SP17134_canonical_20221016	3	173.064	173.129
Q9DBR3	Armc8	Mus musculus	Armadillo repeat-containing protein 8	ARMC8_MOUSE	uniprot_10090_mus_musculus_UP000000589_SP17134_canonical_20221016	24	172.821	173.258
Q9QZH6	Ecsit	Mus musculus	Evolutionarily conserved signaling intermediate in Toll pathway, mitochondrial	ECSIT_MOUSE	uniprot_10090_mus_musculus_UP000000589_SP17134_canonical_20221016	9	160.863	173.259
Q07643	Col9a2	Mus musculus	Collagen alpha-2(IX) chain	CO9A2_MOUSE	uniprot_10090_mus_musculus_UP000000589_SP17134_canonical_20221016	1	93.2845	173.546
Q5U5M8	Bloc1s3	Mus musculus	Biogenesis of lysosome-related organelles complex 1 subunit 3	BL1S3_MOUSE	uniprot_10090_mus_musculus_UP000000589_SP17134_canonical_20221016	5	168.444	173.655
Q80TQ2	Cyld	Mus musculus	Ubiquitin carboxyl-terminal hydrolase CYLD	CYLD_MOUSE	uniprot_10090_mus_musculus_UP000000589_SP17134_canonical_20221016	18	154.974	173.75
Q8VDG3	Parn	Mus musculus	Poly(A)-specific ribonuclease PARN	PARN_MOUSE	uniprot_10090_mus_musculus_UP000000589_SP17134_canonical_20221016	29	225.536	173.79
Q8C7V3	Utp15	Mus musculus	U3 small nucleolar RNA-associated protein 15 homolog	UTP15_MOUSE	uniprot_10090_mus_musculus_UP000000589_SP17134_canonical_20221016	22	187.133	173.794
Q9JJ00	Plscr1	Mus musculus	Phospholipid scramblase 1	PLS1_MOUSE	uniprot_10090_mus_musculus_UP000000589_SP17134_canonical_20221016	6	246.724	173.919
Q8K1N1	Pnpla8	Mus musculus	Calcium-independent phospholipase A2-gamma	PLPL8_MOUSE	uniprot_10090_mus_musculus_UP000000589_SP17134_canonical_20221016	9	168.652	173.92
Q921U8	Smtn	Mus musculus	Smoothelin	SMTN_MOUSE	uniprot_10090_mus_musculus_UP000000589_SP17134_canonical_20221016	12	99.1433	173.936
Q3TYS2	Cybc1	Mus musculus	Cytochrome b-245 chaperone 1	CYBC1_MOUSE	uniprot_10090_mus_musculus_UP000000589_SP17134_canonical_20221016	10	216.989	174.02
Q8R3N1	Nop14	Mus musculus	Nucleolar protein 14	NOP14_MOUSE	uniprot_10090_mus_musculus_UP000000589_SP17134_canonical_20221016	26	205.214	174.047
Q8BI08	Mal2	Mus musculus	Protein MAL2	MAL2_MOUSE	uniprot_10090_mus_musculus_UP000000589_SP17134_canonical_20221016	1	NaN	174.116
Q9QY80	Hacd1	Mus musculus	Very-long-chain (3R)-3-hydroxyacyl-CoA dehydratase 1	HACD1_MOUSE	uniprot_10090_mus_musculus_UP000000589_SP17134_canonical_20221016	2	127.914	174.34
Q61194	Pik3c2a	Mus musculus	Phosphatidylinositol 4-phosphate 3-kinase C2 domain-containing subunit alpha	P3C2A_MOUSE	uniprot_10090_mus_musculus_UP000000589_SP17134_canonical_20221016	53	198.689	174.363
Q9ES97	Rtn3	Mus musculus	Reticulon-3	RTN3_MOUSE	uniprot_10090_mus_musculus_UP000000589_SP17134_canonical_20221016	8	187.35	174.395
Q99NB8	Ubqln4	Mus musculus	Ubiquilin-4	UBQL4_MOUSE	uniprot_10090_mus_musculus_UP000000589_SP17134_canonical_20221016	18	233.998	174.419
Q80SY4	Mib1	Mus musculus	E3 ubiquitin-protein ligase MIB1	MIB1_MOUSE	uniprot_10090_mus_musculus_UP000000589_SP17134_canonical_20221016	17	163.105	174.434
Q9QZ47	Tnnt3	Mus musculus	Troponin T, fast skeletal muscle	TNNT3_MOUSE	uniprot_10090_mus_musculus_UP000000589_SP17134_canonical_20221016	5	95.517	174.469
Q6P5F6	Slc39a10	Mus musculus	Zinc transporter ZIP10	S39AA_MOUSE	uniprot_10090_mus_musculus_UP000000589_SP17134_canonical_20221016	10	251.334	174.68
Q6VN19	Ranbp10	Mus musculus	Ran-binding protein 10	RBP10_MOUSE	uniprot_10090_mus_musculus_UP000000589_SP17134_canonical_20221016	13	191.409	174.772
Q8R1U2	Cgref1	Mus musculus	Cell growth regulator with EF hand domain protein 1	CGRE1_MOUSE	uniprot_10090_mus_musculus_UP000000589_SP17134_canonical_20221016	2	96.5261	174.775
Q9QZH3	Ppie	Mus musculus	Peptidyl-prolyl cis-trans isomerase E	PPIE_MOUSE	uniprot_10090_mus_musculus_UP000000589_SP17134_canonical_20221016	15	174.146	175.076
Q9CQ56	Use1	Mus musculus	Vesicle transport protein USE1	USE1_MOUSE	uniprot_10090_mus_musculus_UP000000589_SP17134_canonical_20221016	13	174.847	175.082
Q9D142	Nudt14	Mus musculus	Uridine diphosphate glucose pyrophosphatase NUDT14	NUD14_MOUSE	uniprot_10090_mus_musculus_UP000000589_SP17134_canonical_20221016	10	194.938	175.095
Q8R3Q0	Saraf	Mus musculus	Store-operated calcium entry-associated regulatory factor	SARAF_MOUSE	uniprot_10090_mus_musculus_UP000000589_SP17134_canonical_20221016	11	168.849	175.126
Q8C0E3	Trim47	Mus musculus	E3 ubiquitin-protein ligase TRIM47	TRI47_MOUSE	uniprot_10090_mus_musculus_UP000000589_SP17134_canonical_20221016	23	228.588	175.171
Q922J6	Tspan2	Mus musculus	Tetraspanin-2	TSN2_MOUSE	uniprot_10090_mus_musculus_UP000000589_SP17134_canonical_20221016	1	80.7483	175.188
B2RSH2	Gnai1	Mus musculus	Guanine nucleotide-binding protein G(i) subunit alpha-1	GNAI1_MOUSE	uniprot_10090_mus_musculus_UP000000589_SP17134_canonical_20221016	7	170.468	175.272
P63213	Gng2	Mus musculus	Guanine nucleotide-binding protein G(I)/G(S)/G(O) subunit gamma-2	GBG2_MOUSE	uniprot_10090_mus_musculus_UP000000589_SP17134_canonical_20221016	6	178.345	175.317
Q3TC33	Ccdc127	Mus musculus	Coiled-coil domain-containing protein 127	CC127_MOUSE	uniprot_10090_mus_musculus_UP000000589_SP17134_canonical_20221016	11	140.992	175.343
Q9Z224	Mocs2	Mus musculus	Molybdopterin synthase sulfur carrier subunit	MOC2A_MOUSE	uniprot_10090_mus_musculus_UP000000589_SP17134_canonical_20221016	5	169.87	175.393
E9QAM5	Helz2	Mus musculus	Helicase with zinc finger domain 2	HELZ2_MOUSE	uniprot_10090_mus_musculus_UP000000589_SP17134_canonical_20221016	37	221.835	175.431
Q8C1E7	Tmem120a	Mus musculus	Ion channel TACAN	TACAN_MOUSE	uniprot_10090_mus_musculus_UP000000589_SP17134_canonical_20221016	6	227.095	175.461
Q8BTW9	Pak4	Mus musculus	Serine/threonine-protein kinase PAK 4	PAK4_MOUSE	uniprot_10090_mus_musculus_UP000000589_SP17134_canonical_20221016	15	125.985	175.617
P47877	Igfbp2	Mus musculus	Insulin-like growth factor-binding protein 2	IBP2_MOUSE	uniprot_10090_mus_musculus_UP000000589_SP17134_canonical_20221016	4	217.729	175.634
Q80VI1	Trim56	Mus musculus	E3 ubiquitin-protein ligase TRIM56	TRI56_MOUSE	uniprot_10090_mus_musculus_UP000000589_SP17134_canonical_20221016	33	202.403	175.64
P19973	Lsp1	Mus musculus	Lymphocyte-specific protein 1	LSP1_MOUSE	uniprot_10090_mus_musculus_UP000000589_SP17134_canonical_20221016	3	135.182	175.676
Q8BFU3	Rnf214	Mus musculus	RING finger protein 214	RN214_MOUSE	uniprot_10090_mus_musculus_UP000000589_SP17134_canonical_20221016	34	206.588	175.91
Q8BLN5	Lss	Mus musculus	Lanosterol synthase	LSS_MOUSE	uniprot_10090_mus_musculus_UP000000589_SP17134_canonical_20221016	17	202.556	176.024
Q3U4G3	Xxylt1	Mus musculus	Xyloside xylosyltransferase 1	XXLT1_MOUSE	uniprot_10090_mus_musculus_UP000000589_SP17134_canonical_20221016	4	209.624	176.059
Q8K201	Kct2	Mus musculus	Keratinocyte-associated transmembrane protein 2	KCT2_MOUSE	uniprot_10090_mus_musculus_UP000000589_SP17134_canonical_20221016	6	157.904	176.254
Q8K1S3	Unc5b	Mus musculus	Netrin receptor UNC5B	UNC5B_MOUSE	uniprot_10090_mus_musculus_UP000000589_SP17134_canonical_20221016	20	216.64	176.304
Q8K1X1	Wdr11	Mus musculus	WD repeat-containing protein 11	WDR11_MOUSE	uniprot_10090_mus_musculus_UP000000589_SP17134_canonical_20221016	38	204.708	176.324
A2AKG8	Focad	Mus musculus	Focadhesin	FOCAD_MOUSE	uniprot_10090_mus_musculus_UP000000589_SP17134_canonical_20221016	26	140.284	176.465
Q61464	Znf638	Mus musculus	Zinc finger protein 638	ZN638_MOUSE	uniprot_10090_mus_musculus_UP000000589_SP17134_canonical_20221016	30	203.767	176.543
Q9Z2X2	Psmd10	Mus musculus	26S proteasome non-ATPase regulatory subunit 10	PSD10_MOUSE	uniprot_10090_mus_musculus_UP000000589_SP17134_canonical_20221016	11	314.017	176.556
O70481	Ubr1	Mus musculus	E3 ubiquitin-protein ligase UBR1	UBR1_MOUSE	uniprot_10090_mus_musculus_UP000000589_SP17134_canonical_20221016	29	174.355	176.59
Q8R0S1	Atf7	Mus musculus	Cyclic AMP-dependent transcription factor ATF-7	ATF7_MOUSE	uniprot_10090_mus_musculus_UP000000589_SP17134_canonical_20221016	6	166.869	176.673
Q8VC04	Tmem106a	Mus musculus	Transmembrane protein 106A	T106A_MOUSE	uniprot_10090_mus_musculus_UP000000589_SP17134_canonical_20221016	2	115.612	176.68
O88455	Dhcr7	Mus musculus	7-dehydrocholesterol reductase	DHCR7_MOUSE	uniprot_10090_mus_musculus_UP000000589_SP17134_canonical_20221016	3	149.521	176.857
Q8K298	Anln	Mus musculus	Anillin	ANLN_MOUSE	uniprot_10090_mus_musculus_UP000000589_SP17134_canonical_20221016	8	142.74	176.89
Q9CQ40	Mrpl49	Mus musculus	39S ribosomal protein L49, mitochondrial	RM49_MOUSE	uniprot_10090_mus_musculus_UP000000589_SP17134_canonical_20221016	10	145.233	176.925
Q8BH35	C8b	Mus musculus	Complement component C8 beta chain	CO8B_MOUSE	uniprot_10090_mus_musculus_UP000000589_SP17134_canonical_20221016	2	160.643	176.951
P25425	Pou2f1	Mus musculus	POU domain, class 2, transcription factor 1	PO2F1_MOUSE	uniprot_10090_mus_musculus_UP000000589_SP17134_canonical_20221016	5	87.5885	176.963
A6BLY7	Krt28	Mus musculus	Keratin, type I cytoskeletal 28	K1C28_MOUSE	uniprot_10090_mus_musculus_UP000000589_SP17134_canonical_20221016	1	NaN	177.006
Q9WV35	Apobec2	Mus musculus	C->U-editing enzyme APOBEC-2	ABEC2_MOUSE	uniprot_10090_mus_musculus_UP000000589_SP17134_canonical_20221016	11	98.6023	177.12
Q80YR4	Znf598	Mus musculus	E3 ubiquitin-protein ligase ZNF598	ZN598_MOUSE	uniprot_10090_mus_musculus_UP000000589_SP17134_canonical_20221016	24	164.509	177.144
P54726	Rad23a	Mus musculus	UV excision repair protein RAD23 homolog A	RD23A_MOUSE	uniprot_10090_mus_musculus_UP000000589_SP17134_canonical_20221016	14	210.199	177.187
P17897	Lyz1	Mus musculus	Lysozyme C-1	LYZ1_MOUSE	uniprot_10090_mus_musculus_UP000000589_SP17134_canonical_20221016	2	104.615	177.218
Q8VI94	Oasl1	Mus musculus	2'-5'-oligoadenylate synthase-like protein 1	OASL1_MOUSE	uniprot_10090_mus_musculus_UP000000589_SP17134_canonical_20221016	10	208.617	177.26
Q5SRY7	Fbxw11	Mus musculus	F-box/WD repeat-containing protein 11	FBW1B_MOUSE	uniprot_10090_mus_musculus_UP000000589_SP17134_canonical_20221016	11	178.571	177.275
P35288	Rab23	Mus musculus	Ras-related protein Rab-23	RAB23_MOUSE	uniprot_10090_mus_musculus_UP000000589_SP17134_canonical_20221016	6	153.727	177.291
Q922Q9	Chid1	Mus musculus	Chitinase domain-containing protein 1	CHID1_MOUSE	uniprot_10090_mus_musculus_UP000000589_SP17134_canonical_20221016	6	152.938	177.399
P01872	Ighm	Mus musculus	Immunoglobulin heavy constant mu	IGHM_MOUSE	uniprot_10090_mus_musculus_UP000000589_SP17134_canonical_20221016	14	175.592	177.466
Q9QZM4	Tnfrsf10b	Mus musculus	Tumor necrosis factor receptor superfamily member 10B	TR10B_MOUSE	uniprot_10090_mus_musculus_UP000000589_SP17134_canonical_20221016	4	246.617	177.507
Q8BHF7	Pgs1	Mus musculus	CDP-diacylglycerol--glycerol-3-phosphate 3-phosphatidyltransferase, mitochondrial	PGPS1_MOUSE	uniprot_10090_mus_musculus_UP000000589_SP17134_canonical_20221016	21	188.684	177.674
Q8R344	Ccdc12	Mus musculus	Coiled-coil domain-containing protein 12	CCD12_MOUSE	uniprot_10090_mus_musculus_UP000000589_SP17134_canonical_20221016	9	134.887	177.729
P83510	Tnik	Mus musculus	Traf2 and NCK-interacting protein kinase	TNIK_MOUSE	uniprot_10090_mus_musculus_UP000000589_SP17134_canonical_20221016	16	156.3	177.743
Q3TXT3	Inip	Mus musculus	SOSS complex subunit C	SOSSC_MOUSE	uniprot_10090_mus_musculus_UP000000589_SP17134_canonical_20221016	8	166.818	177.913
ENSEMBL:ENSBTAP00000033053	(Bos	Unknown	taurus) 15 kDa protein		contaminants	2	159.537	177.925
Q9DB96	Ngdn	Mus musculus	Neuroguidin	NGDN_MOUSE	uniprot_10090_mus_musculus_UP000000589_SP17134_canonical_20221016	9	231.505	177.96
Q8CII2	Cdc123	Mus musculus	Cell division cycle protein 123 homolog	CD123_MOUSE	uniprot_10090_mus_musculus_UP000000589_SP17134_canonical_20221016	11	192.476	178.048
Q8CDG3	Vcpip1	Mus musculus	Deubiquitinating protein VCPIP1	VCIP1_MOUSE	uniprot_10090_mus_musculus_UP000000589_SP17134_canonical_20221016	51	231.846	178.309
Q3UMT1	Ppp1r12c	Mus musculus	Protein phosphatase 1 regulatory subunit 12C	PP12C_MOUSE	uniprot_10090_mus_musculus_UP000000589_SP17134_canonical_20221016	26	149.615	178.311
P61226	Rap2b	Mus musculus	Ras-related protein Rap-2b	RAP2B_MOUSE	uniprot_10090_mus_musculus_UP000000589_SP17134_canonical_20221016	9	207.939	178.396
Q8R1F6	Hid1	Mus musculus	Protein HID1	HID1_MOUSE	uniprot_10090_mus_musculus_UP000000589_SP17134_canonical_20221016	18	214.956	178.405
Q61458	Ccnh	Mus musculus	Cyclin-H	CCNH_MOUSE	uniprot_10090_mus_musculus_UP000000589_SP17134_canonical_20221016	15	153.085	178.545
O55126	Nipsnap2	Mus musculus	Protein NipSnap homolog 2	NIPS2_MOUSE	uniprot_10090_mus_musculus_UP000000589_SP17134_canonical_20221016	17	183.725	178.623
Q04863	Relb	Mus musculus	Transcription factor RelB	RELB_MOUSE	uniprot_10090_mus_musculus_UP000000589_SP17134_canonical_20221016	19	257.28	178.664
Q8BML1	Mical2	Mus musculus	[F-actin]-monooxygenase MICAL2	MICA2_MOUSE	uniprot_10090_mus_musculus_UP000000589_SP17134_canonical_20221016	31	129.325	178.668
Q8R2Q0	Trim29	Mus musculus	Tripartite motif-containing protein 29	TRI29_MOUSE	uniprot_10090_mus_musculus_UP000000589_SP17134_canonical_20221016	2	NaN	178.806
Q8C6B9	Rps19bp1	Mus musculus	Active regulator of SIRT1	AROS_MOUSE	uniprot_10090_mus_musculus_UP000000589_SP17134_canonical_20221016	9	181.669	178.939
P13597	Icam1	Mus musculus	Intercellular adhesion molecule 1	ICAM1_MOUSE	uniprot_10090_mus_musculus_UP000000589_SP17134_canonical_20221016	10	431.609	178.988
P97393	Arhgap5	Mus musculus	Rho GTPase-activating protein 5	RHG05_MOUSE	uniprot_10090_mus_musculus_UP000000589_SP17134_canonical_20221016	37	189.26	178.989
O88852	Tspyl1	Mus musculus	Testis-specific Y-encoded-like protein 1	TSYL1_MOUSE	uniprot_10090_mus_musculus_UP000000589_SP17134_canonical_20221016	5	131.983	179.046
Q8BX07	Ctdsp2	Mus musculus	Carboxy-terminal domain RNA polymerase II polypeptide A small phosphatase 2	CTDS2_MOUSE	uniprot_10090_mus_musculus_UP000000589_SP17134_canonical_20221016	4	172.038	179.091
Q9D5V6	Syap1	Mus musculus	Synapse-associated protein 1	SYAP1_MOUSE	uniprot_10090_mus_musculus_UP000000589_SP17134_canonical_20221016	20	169.647	179.123
Q921G6	Lrch4	Mus musculus	Leucine-rich repeat and calponin homology domain-containing protein 4	LRCH4_MOUSE	uniprot_10090_mus_musculus_UP000000589_SP17134_canonical_20221016	17	204.999	179.143
P62876	Polr2l	Mus musculus	DNA-directed RNA polymerases I, II, and III subunit RPABC5	RPAB5_MOUSE	uniprot_10090_mus_musculus_UP000000589_SP17134_canonical_20221016	6	156.941	179.158
Q3UV70	Pdp1	Mus musculus	[Pyruvate dehydrogenase [acetyl-transferring]]-phosphatase 1, mitochondrial	PDP1_MOUSE	uniprot_10090_mus_musculus_UP000000589_SP17134_canonical_20221016	21	204.094	179.187
P35505	Fah	Mus musculus	Fumarylacetoacetase	FAAA_MOUSE	uniprot_10090_mus_musculus_UP000000589_SP17134_canonical_20221016	15	192.395	179.197
P61025	Cks1b	Mus musculus	Cyclin-dependent kinases regulatory subunit 1	CKS1_MOUSE	uniprot_10090_mus_musculus_UP000000589_SP17134_canonical_20221016	1	236.694	179.211
A2AJT4	Pnisr	Mus musculus	Arginine/serine-rich protein PNISR	PNISR_MOUSE	uniprot_10090_mus_musculus_UP000000589_SP17134_canonical_20221016	11	142.256	179.224
Q80ZW2	Them6	Mus musculus	Protein THEM6	THEM6_MOUSE	uniprot_10090_mus_musculus_UP000000589_SP17134_canonical_20221016	18	176.922	179.425
Q9QXG4	Acss2	Mus musculus	Acetyl-coenzyme A synthetase, cytoplasmic	ACSA_MOUSE	uniprot_10090_mus_musculus_UP000000589_SP17134_canonical_20221016	12	248.485	179.495
Q4FZC9	Syne3	Mus musculus	Nesprin-3	SYNE3_MOUSE	uniprot_10090_mus_musculus_UP000000589_SP17134_canonical_20221016	37	161.781	179.537
Q8VC57	Kctd5	Mus musculus	BTB/POZ domain-containing protein KCTD5	KCTD5_MOUSE	uniprot_10090_mus_musculus_UP000000589_SP17134_canonical_20221016	8	164.694	179.621
Q6PGG6	Gnl3l	Mus musculus	Guanine nucleotide-binding protein-like 3-like protein	GNL3L_MOUSE	uniprot_10090_mus_musculus_UP000000589_SP17134_canonical_20221016	16	234.308	179.66
Q8BGT7	Smndc1	Mus musculus	Survival of motor neuron-related-splicing factor 30	SPF30_MOUSE	uniprot_10090_mus_musculus_UP000000589_SP17134_canonical_20221016	8	141.711	179.679
B9EKI3	Tmf1	Mus musculus	TATA element modulatory factor	TMF1_MOUSE	uniprot_10090_mus_musculus_UP000000589_SP17134_canonical_20221016	38	247.627	179.746
Q9JLM8	Dclk1	Mus musculus	Serine/threonine-protein kinase DCLK1	DCLK1_MOUSE	uniprot_10090_mus_musculus_UP000000589_SP17134_canonical_20221016	18	108.204	179.769
O55111	Dsg2	Mus musculus	Desmoglein-2	DSG2_MOUSE	uniprot_10090_mus_musculus_UP000000589_SP17134_canonical_20221016	4	67.2522	179.809
P55194	Sh3bp1	Mus musculus	SH3 domain-binding protein 1	3BP1_MOUSE	uniprot_10090_mus_musculus_UP000000589_SP17134_canonical_20221016	10	169.127	179.844
Q9WV68	Decr2	Mus musculus	Peroxisomal 2,4-dienoyl-CoA reductase [(3E)-enoyl-CoA-producing]	DECR2_MOUSE	uniprot_10090_mus_musculus_UP000000589_SP17134_canonical_20221016	11	164.342	179.953
Q32Q92	Acot6	Mus musculus	Acyl-coenzyme A thioesterase 6	ACOT6_MOUSE	uniprot_10090_mus_musculus_UP000000589_SP17134_canonical_20221016	1	142.994	179.976
Q91ZW2	Pofut1	Mus musculus	GDP-fucose protein O-fucosyltransferase 1	OFUT1_MOUSE	uniprot_10090_mus_musculus_UP000000589_SP17134_canonical_20221016	14	149.591	179.991
Q8C0L8	Cog5	Mus musculus	Conserved oligomeric Golgi complex subunit 5	COG5_MOUSE	uniprot_10090_mus_musculus_UP000000589_SP17134_canonical_20221016	27	222.978	180.195
Q7TNE3	Spag7	Mus musculus	Sperm-associated antigen 7	SPAG7_MOUSE	uniprot_10090_mus_musculus_UP000000589_SP17134_canonical_20221016	14	147.949	180.239
Q91VC9	Ghitm	Mus musculus	Growth hormone-inducible transmembrane protein	GHITM_MOUSE	uniprot_10090_mus_musculus_UP000000589_SP17134_canonical_20221016	9	227.947	180.258
Q8JZK9	Hmgcs1	Mus musculus	Hydroxymethylglutaryl-CoA synthase, cytoplasmic	HMCS1_MOUSE	uniprot_10090_mus_musculus_UP000000589_SP17134_canonical_20221016	11	215.858	180.304
Q8BUV8	Gpr107	Mus musculus	Protein GPR107	GP107_MOUSE	uniprot_10090_mus_musculus_UP000000589_SP17134_canonical_20221016	5	114.185	180.486
Q9DCN1	Nudt12	Mus musculus	NAD-capped RNA hydrolase NUDT12	NUD12_MOUSE	uniprot_10090_mus_musculus_UP000000589_SP17134_canonical_20221016	10	153.489	180.52
P28741	Kif3a	Mus musculus	Kinesin-like protein KIF3A	KIF3A_MOUSE	uniprot_10090_mus_musculus_UP000000589_SP17134_canonical_20221016	29	211.093	180.539
P48377	Rfx1	Mus musculus	MHC class II regulatory factor RFX1	RFX1_MOUSE	uniprot_10090_mus_musculus_UP000000589_SP17134_canonical_20221016	9	133.107	180.7
Q3TFQ1	Spryd7	Mus musculus	SPRY domain-containing protein 7	SPRY7_MOUSE	uniprot_10090_mus_musculus_UP000000589_SP17134_canonical_20221016	8	189.398	180.799
Q91YH5	Atl3	Mus musculus	Atlastin-3	ATLA3_MOUSE	uniprot_10090_mus_musculus_UP000000589_SP17134_canonical_20221016	28	225.539	180.89
Q9QYI4	Dnajb12	Mus musculus	DnaJ homolog subfamily B member 12	DJB12_MOUSE	uniprot_10090_mus_musculus_UP000000589_SP17134_canonical_20221016	13	211.187	180.945
Q62421	Sh3gl3	Mus musculus	Endophilin-A3	SH3G3_MOUSE	uniprot_10090_mus_musculus_UP000000589_SP17134_canonical_20221016	7	45.9345	181.028
Q8VE19	Mios	Mus musculus	GATOR complex protein MIOS	MIO_MOUSE	uniprot_10090_mus_musculus_UP000000589_SP17134_canonical_20221016	27	164.582	181.032
Q8BVU0	Lrch3	Mus musculus	DISP complex protein LRCH3	LRCH3_MOUSE	uniprot_10090_mus_musculus_UP000000589_SP17134_canonical_20221016	29	201.723	181.07
O55229	Chkb	Mus musculus	Choline/ethanolamine kinase	CHKB_MOUSE	uniprot_10090_mus_musculus_UP000000589_SP17134_canonical_20221016	11	161.697	181.231
Q61179	Irf9	Mus musculus	Interferon regulatory factor 9	IRF9_MOUSE	uniprot_10090_mus_musculus_UP000000589_SP17134_canonical_20221016	6	153.47	181.327
P55258	Rab8a	Mus musculus	Ras-related protein Rab-8A	RAB8A_MOUSE	uniprot_10090_mus_musculus_UP000000589_SP17134_canonical_20221016	8	220.441	181.569
Q9D4H1	Exoc2	Mus musculus	Exocyst complex component 2	EXOC2_MOUSE	uniprot_10090_mus_musculus_UP000000589_SP17134_canonical_20221016	31	179.672	181.718
Q9CZN8	Qrsl1	Mus musculus	Glutamyl-tRNA(Gln) amidotransferase subunit A, mitochondrial	GATA_MOUSE	uniprot_10090_mus_musculus_UP000000589_SP17134_canonical_20221016	21	166.813	181.883
O09010	Lfng	Mus musculus	Beta-1,3-N-acetylglucosaminyltransferase lunatic fringe	LFNG_MOUSE	uniprot_10090_mus_musculus_UP000000589_SP17134_canonical_20221016	2	225.879	181.951
Q8C863	Itch	Mus musculus	E3 ubiquitin-protein ligase Itchy	ITCH_MOUSE	uniprot_10090_mus_musculus_UP000000589_SP17134_canonical_20221016	25	182.517	181.961
Q78WZ7	Polr1f	Mus musculus	DNA-directed RNA polymerase I subunit RPA43	RPA43_MOUSE	uniprot_10090_mus_musculus_UP000000589_SP17134_canonical_20221016	6	168.33	181.998
Q99JR1	Sfxn1	Mus musculus	Sideroflexin-1	SFXN1_MOUSE	uniprot_10090_mus_musculus_UP000000589_SP17134_canonical_20221016	14	194.902	182.007
P08779	SWISS-PROT:P08779	Unknown	Tax_Id=9606 Gene_Symbol=KRT16 Keratin, type I cytoskeletal 16		contaminants	13	NaN	182.008
Q8K012	Fnbp1l	Mus musculus	Formin-binding protein 1-like	FBP1L_MOUSE	uniprot_10090_mus_musculus_UP000000589_SP17134_canonical_20221016	30	175.053	182.017
Q60770	Stxbp3	Mus musculus	Syntaxin-binding protein 3	STXB3_MOUSE	uniprot_10090_mus_musculus_UP000000589_SP17134_canonical_20221016	29	227.777	182.258
Q9CRC3		Mus musculus	UPF0235 protein C15orf40 homolog	CO040_MOUSE	uniprot_10090_mus_musculus_UP000000589_SP17134_canonical_20221016	5	128.52	182.381
Q9CR41	Hypk	Mus musculus	Huntingtin-interacting protein K	HYPK_MOUSE	uniprot_10090_mus_musculus_UP000000589_SP17134_canonical_20221016	12	324.194	182.461
Q8BHB0	Nod1	Mus musculus	Nucleotide-binding oligomerization domain-containing protein 1	NOD1_MOUSE	uniprot_10090_mus_musculus_UP000000589_SP17134_canonical_20221016	9	212.833	182.488
Q9QZS3	Numb	Mus musculus	Protein numb homolog	NUMB_MOUSE	uniprot_10090_mus_musculus_UP000000589_SP17134_canonical_20221016	19	204.105	182.556
D3Z7Q2	Smim20	Mus musculus	Small integral membrane protein 20	SIM20_MOUSE	uniprot_10090_mus_musculus_UP000000589_SP17134_canonical_20221016	2	124.517	182.608
P19426	Nelfe	Mus musculus	Negative elongation factor E	NELFE_MOUSE	uniprot_10090_mus_musculus_UP000000589_SP17134_canonical_20221016	13	200.175	182.633
Q9R0M6	Rab9a	Mus musculus	Ras-related protein Rab-9A	RAB9A_MOUSE	uniprot_10090_mus_musculus_UP000000589_SP17134_canonical_20221016	22	210.253	182.648
Q68ED7	Crtc1	Mus musculus	CREB-regulated transcription coactivator 1	CRTC1_MOUSE	uniprot_10090_mus_musculus_UP000000589_SP17134_canonical_20221016	3	173.533	182.787
Q9QZV9	Nxt1	Mus musculus	NTF2-related export protein 1	NXT1_MOUSE	uniprot_10090_mus_musculus_UP000000589_SP17134_canonical_20221016	5	179.459	182.88
P16382	Il4r	Mus musculus	Interleukin-4 receptor subunit alpha	IL4RA_MOUSE	uniprot_10090_mus_musculus_UP000000589_SP17134_canonical_20221016	3	203.738	182.881
Q9ERS5	Plekha2	Mus musculus	Pleckstrin homology domain-containing family A member 2	PKHA2_MOUSE	uniprot_10090_mus_musculus_UP000000589_SP17134_canonical_20221016	9	190.903	183.003
Q9R1Z7	Pts	Mus musculus	6-pyruvoyl tetrahydrobiopterin synthase	PTPS_MOUSE	uniprot_10090_mus_musculus_UP000000589_SP17134_canonical_20221016	5	142.161	183.033
P52483;Q91W82	Ube2e3;Ube2e2	Mus musculus	Ubiquitin-conjugating enzyme E2 E3;Ubiquitin-conjugating enzyme E2 E2	UB2E3_MOUSE;UB2E2_MOUSE	uniprot_10090_mus_musculus_UP000000589_SP17134_canonical_20221016	1	245.966	183.049
Q8BJZ4	Mrps35	Mus musculus	28S ribosomal protein S35, mitochondrial	RT35_MOUSE	uniprot_10090_mus_musculus_UP000000589_SP17134_canonical_20221016	20	195.344	183.09
O70551	Srpk1	Mus musculus	SRSF protein kinase 1	SRPK1_MOUSE	uniprot_10090_mus_musculus_UP000000589_SP17134_canonical_20221016	11	219.983	183.164
Q80UY2	Kcmf1	Mus musculus	E3 ubiquitin-protein ligase KCMF1	KCMF1_MOUSE	uniprot_10090_mus_musculus_UP000000589_SP17134_canonical_20221016	13	176.891	183.357
A6H8H2	Dennd4c	Mus musculus	DENN domain-containing protein 4C	DEN4C_MOUSE	uniprot_10090_mus_musculus_UP000000589_SP17134_canonical_20221016	39	219.856	183.37
P47968	Rpia	Mus musculus	Ribose-5-phosphate isomerase	RPIA_MOUSE	uniprot_10090_mus_musculus_UP000000589_SP17134_canonical_20221016	9	179.8	183.395
P58242	Smpdl3b	Mus musculus	Acid sphingomyelinase-like phosphodiesterase 3b	ASM3B_MOUSE	uniprot_10090_mus_musculus_UP000000589_SP17134_canonical_20221016	10	188.173	183.456
Q9D0D5	Gtf2e1	Mus musculus	General transcription factor IIE subunit 1	T2EA_MOUSE	uniprot_10090_mus_musculus_UP000000589_SP17134_canonical_20221016	17	193.118	183.459
Q91WD0	Gpr108	Mus musculus	Protein GPR108	GP108_MOUSE	uniprot_10090_mus_musculus_UP000000589_SP17134_canonical_20221016	5	75.4624	183.583
B2RUR8	Otud7b	Mus musculus	OTU domain-containing protein 7B	OTU7B_MOUSE	uniprot_10090_mus_musculus_UP000000589_SP17134_canonical_20221016	15	162.807	183.676
Q8K4X7	Agpat4	Mus musculus	1-acyl-sn-glycerol-3-phosphate acyltransferase delta	PLCD_MOUSE	uniprot_10090_mus_musculus_UP000000589_SP17134_canonical_20221016	15	161.286	183.877
A3KGS3	Ralgapa2	Mus musculus	Ral GTPase-activating protein subunit alpha-2	RGPA2_MOUSE	uniprot_10090_mus_musculus_UP000000589_SP17134_canonical_20221016	5	126.921	183.915
Q9JIP6	Fzd2	Mus musculus	Frizzled-2	FZD2_MOUSE	uniprot_10090_mus_musculus_UP000000589_SP17134_canonical_20221016	8	159.363	183.942
Q80YY7	Znf618	Mus musculus	Zinc finger protein 618	ZN618_MOUSE	uniprot_10090_mus_musculus_UP000000589_SP17134_canonical_20221016	2	153.724	183.955
Q8K1A6	Cc2d1a	Mus musculus	Coiled-coil and C2 domain-containing protein 1A	C2D1A_MOUSE	uniprot_10090_mus_musculus_UP000000589_SP17134_canonical_20221016	24	176.668	183.981
Q60967	Papss1	Mus musculus	Bifunctional 3'-phosphoadenosine 5'-phosphosulfate synthase 1	PAPS1_MOUSE	uniprot_10090_mus_musculus_UP000000589_SP17134_canonical_20221016	29	234.524	184.052
P12672	Rapsn	Mus musculus	43 kDa receptor-associated protein of the synapse	RAPSN_MOUSE	uniprot_10090_mus_musculus_UP000000589_SP17134_canonical_20221016	18	164.093	184.092
Q9WTU6	Mapk9	Mus musculus	Mitogen-activated protein kinase 9	MK09_MOUSE	uniprot_10090_mus_musculus_UP000000589_SP17134_canonical_20221016	9	221.352	184.125
Q9DB42	Znf593	Mus musculus	Zinc finger protein 593	ZN593_MOUSE	uniprot_10090_mus_musculus_UP000000589_SP17134_canonical_20221016	5	183.863	184.203
Q6YGZ1	Hpse	Mus musculus	Heparanase	HPSE_MOUSE	uniprot_10090_mus_musculus_UP000000589_SP17134_canonical_20221016	3	287.172	184.349
Q9CZ52	Antxr1	Mus musculus	Anthrax toxin receptor 1	ANTR1_MOUSE	uniprot_10090_mus_musculus_UP000000589_SP17134_canonical_20221016	19	287.073	184.358
Q5I043	Usp28	Mus musculus	Ubiquitin carboxyl-terminal hydrolase 28	UBP28_MOUSE	uniprot_10090_mus_musculus_UP000000589_SP17134_canonical_20221016	15	113.282	184.53
P63044	Vamp2	Mus musculus	Vesicle-associated membrane protein 2	VAMP2_MOUSE	uniprot_10090_mus_musculus_UP000000589_SP17134_canonical_20221016	4	139.346	184.543
P70236	Map2k6	Mus musculus	Dual specificity mitogen-activated protein kinase kinase 6	MP2K6_MOUSE	uniprot_10090_mus_musculus_UP000000589_SP17134_canonical_20221016	4	158.109	184.603
Q8K194	Snrnp27	Mus musculus	U4/U6.U5 small nuclear ribonucleoprotein 27 kDa protein	SNR27_MOUSE	uniprot_10090_mus_musculus_UP000000589_SP17134_canonical_20221016	11	236.575	184.673
P58854	Tubgcp3	Mus musculus	Gamma-tubulin complex component 3	GCP3_MOUSE	uniprot_10090_mus_musculus_UP000000589_SP17134_canonical_20221016	23	164.45	184.685
B2RQE8	Arhgap42	Mus musculus	Rho GTPase-activating protein 42	RHG42_MOUSE	uniprot_10090_mus_musculus_UP000000589_SP17134_canonical_20221016	17	202.689	184.697
Q9D906	Atg7	Mus musculus	Ubiquitin-like modifier-activating enzyme ATG7	ATG7_MOUSE	uniprot_10090_mus_musculus_UP000000589_SP17134_canonical_20221016	28	211.877	184.838
Q99MK8	Grk2	Mus musculus	Beta-adrenergic receptor kinase 1	ARBK1_MOUSE	uniprot_10090_mus_musculus_UP000000589_SP17134_canonical_20221016	22	167.059	185.085
Q9CQ19	Myl9	Mus musculus	Myosin regulatory light polypeptide 9	MYL9_MOUSE	uniprot_10090_mus_musculus_UP000000589_SP17134_canonical_20221016	8	138.734	185.159
Q91YJ5	Mtif2	Mus musculus	Translation initiation factor IF-2, mitochondrial	IF2M_MOUSE	uniprot_10090_mus_musculus_UP000000589_SP17134_canonical_20221016	15	200.824	185.17
Q9JM13	Rabgef1	Mus musculus	Rab5 GDP/GTP exchange factor	RABX5_MOUSE	uniprot_10090_mus_musculus_UP000000589_SP17134_canonical_20221016	23	184.256	185.586
Q9JKX4	Aatf	Mus musculus	Protein AATF	AATF_MOUSE	uniprot_10090_mus_musculus_UP000000589_SP17134_canonical_20221016	14	160.574	185.702
Q8C0L0	Tmx4	Mus musculus	Thioredoxin-related transmembrane protein 4	TMX4_MOUSE	uniprot_10090_mus_musculus_UP000000589_SP17134_canonical_20221016	7	86.9363	185.705
P04258	SWISS-PROT:P04258	Unknown	(Bos taurus) Similar to Collagen alpha 1(III) chain		contaminants	8	268.818	185.713
Q9WTS4	Tenm1	Mus musculus	Teneurin-1	TEN1_MOUSE	uniprot_10090_mus_musculus_UP000000589_SP17134_canonical_20221016	19	62.0608	185.722
Q8VHN8	Nudt16l1	Mus musculus	Tudor-interacting repair regulator protein	TIRR_MOUSE	uniprot_10090_mus_musculus_UP000000589_SP17134_canonical_20221016	11	140.856	185.766
P04756	Chrna1	Mus musculus	Acetylcholine receptor subunit alpha	ACHA_MOUSE	uniprot_10090_mus_musculus_UP000000589_SP17134_canonical_20221016	13	137.114	185.786
E9Q9R9	Dlg5	Mus musculus	Disks large homolog 5	DLG5_MOUSE	uniprot_10090_mus_musculus_UP000000589_SP17134_canonical_20221016	30	154.416	185.875
Q9Z2D0	Mtmr9	Mus musculus	Myotubularin-related protein 9	MTMR9_MOUSE	uniprot_10090_mus_musculus_UP000000589_SP17134_canonical_20221016	8	173.042	185.903
Q61398	Pcolce	Mus musculus	Procollagen C-endopeptidase enhancer 1	PCOC1_MOUSE	uniprot_10090_mus_musculus_UP000000589_SP17134_canonical_20221016	13	91.2718	185.983
Q9Z2F2	Oasl2	Mus musculus	2'-5'-oligoadenylate synthase-like protein 2	OASL2_MOUSE	uniprot_10090_mus_musculus_UP000000589_SP17134_canonical_20221016	19	276.288	185.999
O88447	Klc1	Mus musculus	Kinesin light chain 1	KLC1_MOUSE	uniprot_10090_mus_musculus_UP000000589_SP17134_canonical_20221016	37	217.968	186.062
P69566	Ranbp9	Mus musculus	Ran-binding protein 9	RANB9_MOUSE	uniprot_10090_mus_musculus_UP000000589_SP17134_canonical_20221016	24	170.271	186.165
Q80X71	Tmem106b	Mus musculus	Transmembrane protein 106B	T106B_MOUSE	uniprot_10090_mus_musculus_UP000000589_SP17134_canonical_20221016	12	175.086	186.39
Q8BGX2	Timm29	Mus musculus	Mitochondrial import inner membrane translocase subunit Tim29	TIM29_MOUSE	uniprot_10090_mus_musculus_UP000000589_SP17134_canonical_20221016	8	121.188	186.618
Q8R310	Tmcc3	Mus musculus	Transmembrane and coiled-coil domain protein 3	TMCC3_MOUSE	uniprot_10090_mus_musculus_UP000000589_SP17134_canonical_20221016	14	139.03	186.918
Q924T2	Mrps2	Mus musculus	28S ribosomal protein S2, mitochondrial	RT02_MOUSE	uniprot_10090_mus_musculus_UP000000589_SP17134_canonical_20221016	12	149.572	186.92
E9Q4Z2	Acacb	Mus musculus	Acetyl-CoA carboxylase 2	ACACB_MOUSE	uniprot_10090_mus_musculus_UP000000589_SP17134_canonical_20221016	5	230.04	187.287
Q6PE15	Abhd10	Mus musculus	Palmitoyl-protein thioesterase ABHD10, mitochondrial	ABHDA_MOUSE	uniprot_10090_mus_musculus_UP000000589_SP17134_canonical_20221016	11	182.569	187.448
Q91YM2	Arhgap35	Mus musculus	Rho GTPase-activating protein 35	RHG35_MOUSE	uniprot_10090_mus_musculus_UP000000589_SP17134_canonical_20221016	56	189.291	187.619
Q8BL80	Arhgap22	Mus musculus	Rho GTPase-activating protein 22	RHG22_MOUSE	uniprot_10090_mus_musculus_UP000000589_SP17134_canonical_20221016	21	186.928	187.62
Q8CD15	Riox2	Mus musculus	Ribosomal oxygenase 2	RIOX2_MOUSE	uniprot_10090_mus_musculus_UP000000589_SP17134_canonical_20221016	12	205.693	187.692
Q9JIH2	Nup50	Mus musculus	Nuclear pore complex protein Nup50	NUP50_MOUSE	uniprot_10090_mus_musculus_UP000000589_SP17134_canonical_20221016	23	243.674	187.806
Q6ZQK5	Acap2	Mus musculus	Arf-GAP with coiled-coil, ANK repeat and PH domain-containing protein 2	ACAP2_MOUSE	uniprot_10090_mus_musculus_UP000000589_SP17134_canonical_20221016	21	280.386	187.886
Q3TB82	Plekhf1	Mus musculus	Pleckstrin homology domain-containing family F member 1	PKHF1_MOUSE	uniprot_10090_mus_musculus_UP000000589_SP17134_canonical_20221016	9	188.274	187.889
Q9CPW7	Zmat2	Mus musculus	Zinc finger matrin-type protein 2	ZMAT2_MOUSE	uniprot_10090_mus_musculus_UP000000589_SP17134_canonical_20221016	9	238.546	187.966
Q76KJ5	Polr1g	Mus musculus	DNA-directed RNA polymerase I subunit RPA34	RPA34_MOUSE	uniprot_10090_mus_musculus_UP000000589_SP17134_canonical_20221016	11	184.657	187.966
Q8CHG3	Gcc2	Mus musculus	GRIP and coiled-coil domain-containing protein 2	GCC2_MOUSE	uniprot_10090_mus_musculus_UP000000589_SP17134_canonical_20221016	50	172.549	187.986
Q8BNA6	Fat3	Mus musculus	Protocadherin Fat 3	FAT3_MOUSE	uniprot_10090_mus_musculus_UP000000589_SP17134_canonical_20221016	4	120.912	188.087
Q9D7S7	Rpl22l1	Mus musculus	60S ribosomal protein L22-like 1	RL22L_MOUSE	uniprot_10090_mus_musculus_UP000000589_SP17134_canonical_20221016	8	146.917	188.166
Q80WV3	Chst2	Mus musculus	Carbohydrate sulfotransferase 2	CHST2_MOUSE	uniprot_10090_mus_musculus_UP000000589_SP17134_canonical_20221016	7	184.843	188.215
Q8R164	Bphl	Mus musculus	Valacyclovir hydrolase	BPHL_MOUSE	uniprot_10090_mus_musculus_UP000000589_SP17134_canonical_20221016	15	147.745	188.611
Q8R3B1	Plcd1	Mus musculus	1-phosphatidylinositol 4,5-bisphosphate phosphodiesterase delta-1	PLCD1_MOUSE	uniprot_10090_mus_musculus_UP000000589_SP17134_canonical_20221016	17	191.631	188.65
Q9CPR1	Rwdd4	Mus musculus	RWD domain-containing protein 4	RWDD4_MOUSE	uniprot_10090_mus_musculus_UP000000589_SP17134_canonical_20221016	7	145.917	188.669
Q921K8	Tcaf2	Mus musculus	TRPM8 channel-associated factor 2	TCAF2_MOUSE	uniprot_10090_mus_musculus_UP000000589_SP17134_canonical_20221016	17	203.633	188.746
O55234	Psmb5	Mus musculus	Proteasome subunit beta type-5	PSB5_MOUSE	uniprot_10090_mus_musculus_UP000000589_SP17134_canonical_20221016	12	178.361	188.811
Q8BH97	Rcn3	Mus musculus	Reticulocalbin-3	RCN3_MOUSE	uniprot_10090_mus_musculus_UP000000589_SP17134_canonical_20221016	8	142.272	188.966
Q9Z0S9	Rabac1	Mus musculus	Prenylated Rab acceptor protein 1	PRAF1_MOUSE	uniprot_10090_mus_musculus_UP000000589_SP17134_canonical_20221016	5	220.045	189.024
Q3U186	Rars2	Mus musculus	Probable arginine--tRNA ligase, mitochondrial	SYRM_MOUSE	uniprot_10090_mus_musculus_UP000000589_SP17134_canonical_20221016	32	179.585	189.186
Q99LM2	Cdk5rap3	Mus musculus	CDK5 regulatory subunit-associated protein 3	CK5P3_MOUSE	uniprot_10090_mus_musculus_UP000000589_SP17134_canonical_20221016	20	198.482	189.197
Q6KAR6	Exoc3	Mus musculus	Exocyst complex component 3	EXOC3_MOUSE	uniprot_10090_mus_musculus_UP000000589_SP17134_canonical_20221016	24	239.043	189.247
Q8JZV9	Bdh2	Mus musculus	Dehydrogenase/reductase SDR family member 6	DHRS6_MOUSE	uniprot_10090_mus_musculus_UP000000589_SP17134_canonical_20221016	1	250.635	189.303
P18052	Ptpra	Mus musculus	Receptor-type tyrosine-protein phosphatase alpha	PTPRA_MOUSE	uniprot_10090_mus_musculus_UP000000589_SP17134_canonical_20221016	20	159.982	189.315
Q8CCN5	Bcas3	Mus musculus	BCAS3 microtubule associated cell migration factor	BCAS3_MOUSE	uniprot_10090_mus_musculus_UP000000589_SP17134_canonical_20221016	23	197.129	189.322
Q61599	Arhgdib	Mus musculus	Rho GDP-dissociation inhibitor 2	GDIR2_MOUSE	uniprot_10090_mus_musculus_UP000000589_SP17134_canonical_20221016	15	274.83	189.33
Q8BK30	Ndufv3	Mus musculus	NADH dehydrogenase [ubiquinone] flavoprotein 3, mitochondrial	NDUV3_MOUSE	uniprot_10090_mus_musculus_UP000000589_SP17134_canonical_20221016	6	173.601	189.44
P12032	Timp1	Mus musculus	Metalloproteinase inhibitor 1	TIMP1_MOUSE	uniprot_10090_mus_musculus_UP000000589_SP17134_canonical_20221016	7	221.314	189.449
Q61214	Dyrk1a	Mus musculus	Dual specificity tyrosine-phosphorylation-regulated kinase 1A	DYR1A_MOUSE	uniprot_10090_mus_musculus_UP000000589_SP17134_canonical_20221016	24	161.057	189.499
E9Q236	Abcc4	Mus musculus	ATP-binding cassette sub-family C member 4	MRP4_MOUSE	uniprot_10090_mus_musculus_UP000000589_SP17134_canonical_20221016	41	328.58	189.793
Q9WTU0	Phf2	Mus musculus	Lysine-specific demethylase PHF2	PHF2_MOUSE	uniprot_10090_mus_musculus_UP000000589_SP17134_canonical_20221016	16	167.901	189.844
P37804	Tagln	Mus musculus	Transgelin	TAGL_MOUSE	uniprot_10090_mus_musculus_UP000000589_SP17134_canonical_20221016	19	182.542	189.854
Q91YM4	Tbrg4	Mus musculus	FAST kinase domain-containing protein 4	FAKD4_MOUSE	uniprot_10090_mus_musculus_UP000000589_SP17134_canonical_20221016	16	223.282	189.991
Q91ZR1	Rab4b	Mus musculus	Ras-related protein Rab-4B	RAB4B_MOUSE	uniprot_10090_mus_musculus_UP000000589_SP17134_canonical_20221016	8	168.078	190.039
Q9CQK7	Rwdd1	Mus musculus	RWD domain-containing protein 1	RWDD1_MOUSE	uniprot_10090_mus_musculus_UP000000589_SP17134_canonical_20221016	5	247.897	190.039
Q8VCP8	Ak6	Mus musculus	Adenylate kinase isoenzyme 6	KAD6_MOUSE	uniprot_10090_mus_musculus_UP000000589_SP17134_canonical_20221016	2	131.416	190.164
Q3UZ01	Rnpc3	Mus musculus	RNA-binding region-containing protein 3	RNPC3_MOUSE	uniprot_10090_mus_musculus_UP000000589_SP17134_canonical_20221016	5	194.201	190.203
Q8BH79	Ano10	Mus musculus	Anoctamin-10	ANO10_MOUSE	uniprot_10090_mus_musculus_UP000000589_SP17134_canonical_20221016	16	186.264	190.3
O88441	Mtx2	Mus musculus	Metaxin-2	MTX2_MOUSE	uniprot_10090_mus_musculus_UP000000589_SP17134_canonical_20221016	14	144.766	190.444
Q8BHC7	Rhbdd1	Mus musculus	Rhomboid-related protein 4	RHBL4_MOUSE	uniprot_10090_mus_musculus_UP000000589_SP17134_canonical_20221016	2	159.715	190.578
Q9C075	SWISS-PROT:Q9C075	Unknown	Tax_Id=9606 Gene_Symbol=KRT23 Keratin, type I cytoskeletal 23		contaminants	7	NaN	190.711
Q63943	Mef2d	Mus musculus	Myocyte-specific enhancer factor 2D	MEF2D_MOUSE	uniprot_10090_mus_musculus_UP000000589_SP17134_canonical_20221016	6	120.424	190.779
Q64435	Ugt1a6	Mus musculus	UDP-glucuronosyltransferase 1-6	UD16_MOUSE	uniprot_10090_mus_musculus_UP000000589_SP17134_canonical_20221016	11	278.188	190.807
Q501J7	Phactr4	Mus musculus	Phosphatase and actin regulator 4	PHAR4_MOUSE	uniprot_10090_mus_musculus_UP000000589_SP17134_canonical_20221016	19	201.69	190.81
Q60767	Ly75	Mus musculus	Lymphocyte antigen 75	LY75_MOUSE	uniprot_10090_mus_musculus_UP000000589_SP17134_canonical_20221016	24	190.247	191.204
P46656	Fdx1	Mus musculus	Adrenodoxin, mitochondrial	ADX_MOUSE	uniprot_10090_mus_musculus_UP000000589_SP17134_canonical_20221016	4	235.627	191.351
Q8R3F5	Mcat	Mus musculus	Malonyl-CoA-acyl carrier protein transacylase, mitochondrial	FABD_MOUSE	uniprot_10090_mus_musculus_UP000000589_SP17134_canonical_20221016	13	164.122	191.398
Q3UUG6	Tbc1d24	Mus musculus	TBC1 domain family member 24	TBC24_MOUSE	uniprot_10090_mus_musculus_UP000000589_SP17134_canonical_20221016	14	125.313	191.541
Q64327	Mea1	Mus musculus	Male-enhanced antigen 1	MEA1_MOUSE	uniprot_10090_mus_musculus_UP000000589_SP17134_canonical_20221016	3	206.861	191.614
Q7TMS5	Abcg2	Mus musculus	Broad substrate specificity ATP-binding cassette transporter ABCG2	ABCG2_MOUSE	uniprot_10090_mus_musculus_UP000000589_SP17134_canonical_20221016	6	166.194	191.693
Q8VDC1	Fyco1	Mus musculus	FYVE and coiled-coil domain-containing protein 1	FYCO1_MOUSE	uniprot_10090_mus_musculus_UP000000589_SP17134_canonical_20221016	41	222.57	191.772
Q922D4	Ppp6r3	Mus musculus	Serine/threonine-protein phosphatase 6 regulatory subunit 3	PP6R3_MOUSE	uniprot_10090_mus_musculus_UP000000589_SP17134_canonical_20221016	33	203.063	191.844
Q9EP72	Emc7	Mus musculus	ER membrane protein complex subunit 7	EMC7_MOUSE	uniprot_10090_mus_musculus_UP000000589_SP17134_canonical_20221016	14	178.49	191.85
Q8VD57	Sft2d2	Mus musculus	Vesicle transport protein SFT2B	SFT2B_MOUSE	uniprot_10090_mus_musculus_UP000000589_SP17134_canonical_20221016	1	153.891	191.855
Q9DC53	Cpne8	Mus musculus	Copine-8	CPNE8_MOUSE	uniprot_10090_mus_musculus_UP000000589_SP17134_canonical_20221016	12	114.695	191.906
Q9D6X6	Prss23	Mus musculus	Serine protease 23	PRS23_MOUSE	uniprot_10090_mus_musculus_UP000000589_SP17134_canonical_20221016	9	165.567	191.939
P70444	Bid	Mus musculus	BH3-interacting domain death agonist	BID_MOUSE	uniprot_10090_mus_musculus_UP000000589_SP17134_canonical_20221016	10	226.384	192.071
P98192	Gnpat	Mus musculus	Dihydroxyacetone phosphate acyltransferase	GNPAT_MOUSE	uniprot_10090_mus_musculus_UP000000589_SP17134_canonical_20221016	20	176.46	192.227
Q8K3A9	Mepce	Mus musculus	7SK snRNA methylphosphate capping enzyme	MEPCE_MOUSE	uniprot_10090_mus_musculus_UP000000589_SP17134_canonical_20221016	19	187.599	192.339
Q9Z321	Top3b	Mus musculus	DNA topoisomerase 3-beta-1	TOP3B_MOUSE	uniprot_10090_mus_musculus_UP000000589_SP17134_canonical_20221016	33	182.527	192.398
Q6Y685	Tacc1	Mus musculus	Transforming acidic coiled-coil-containing protein 1	TACC1_MOUSE	uniprot_10090_mus_musculus_UP000000589_SP17134_canonical_20221016	22	213.082	192.425
Q91X52	Dcxr	Mus musculus	L-xylulose reductase	DCXR_MOUSE	uniprot_10090_mus_musculus_UP000000589_SP17134_canonical_20221016	10	228.594	192.461
O09161	Casq2	Mus musculus	Calsequestrin-2	CASQ2_MOUSE	uniprot_10090_mus_musculus_UP000000589_SP17134_canonical_20221016	10	121.806	192.613
O70572	Smpd2	Mus musculus	Sphingomyelin phosphodiesterase 2	NSMA_MOUSE	uniprot_10090_mus_musculus_UP000000589_SP17134_canonical_20221016	18	197.187	192.802
Q8K3D3	Swi5	Mus musculus	DNA repair protein SWI5 homolog	SWI5_MOUSE	uniprot_10090_mus_musculus_UP000000589_SP17134_canonical_20221016	4	508.288	192.967
Q60973	Rbbp7	Mus musculus	Histone-binding protein RBBP7	RBBP7_MOUSE	uniprot_10090_mus_musculus_UP000000589_SP17134_canonical_20221016	18	228.486	193.12
Q8K1Y2	Prkd3	Mus musculus	Serine/threonine-protein kinase D3	KPCD3_MOUSE	uniprot_10090_mus_musculus_UP000000589_SP17134_canonical_20221016	7	207.175	193.186
P85094	Isoc2a	Mus musculus	Isochorismatase domain-containing protein 2A	ISC2A_MOUSE	uniprot_10090_mus_musculus_UP000000589_SP17134_canonical_20221016	2	256.281	193.247
Q8C1M2	Znf428	Mus musculus	Zinc finger protein 428	ZN428_MOUSE	uniprot_10090_mus_musculus_UP000000589_SP17134_canonical_20221016	3	134.525	193.283
O88796	Rpp30	Mus musculus	Ribonuclease P protein subunit p30	RPP30_MOUSE	uniprot_10090_mus_musculus_UP000000589_SP17134_canonical_20221016	17	131.521	193.344
Q91W89	Man2c1	Mus musculus	Alpha-mannosidase 2C1	MA2C1_MOUSE	uniprot_10090_mus_musculus_UP000000589_SP17134_canonical_20221016	18	183.257	193.496
P97868	Rbbp6	Mus musculus	E3 ubiquitin-protein ligase RBBP6	RBBP6_MOUSE	uniprot_10090_mus_musculus_UP000000589_SP17134_canonical_20221016	40	178.51	193.592
Q9R061	Nubp2	Mus musculus	Cytosolic Fe-S cluster assembly factor NUBP2	NUBP2_MOUSE	uniprot_10090_mus_musculus_UP000000589_SP17134_canonical_20221016	6	182.995	193.64
Q8K3A0	Hscb	Mus musculus	Iron-sulfur cluster co-chaperone protein HscB	HSC20_MOUSE	uniprot_10090_mus_musculus_UP000000589_SP17134_canonical_20221016	14	193.651	193.748
A2AQ19	Rtf1	Mus musculus	RNA polymerase-associated protein RTF1 homolog	RTF1_MOUSE	uniprot_10090_mus_musculus_UP000000589_SP17134_canonical_20221016	24	223.311	193.834
Q8BSF4	Pisd	Mus musculus	Phosphatidylserine decarboxylase proenzyme, mitochondrial	PISD_MOUSE	uniprot_10090_mus_musculus_UP000000589_SP17134_canonical_20221016	7	173.787	194.008
Q61164	Ctcf	Mus musculus	Transcriptional repressor CTCF	CTCF_MOUSE	uniprot_10090_mus_musculus_UP000000589_SP17134_canonical_20221016	23	192.572	194.06
P48193	Epb41	Mus musculus	Protein 4.1	EPB41_MOUSE	uniprot_10090_mus_musculus_UP000000589_SP17134_canonical_20221016	18	273.864	194.187
Q8JZY2	Commd10	Mus musculus	COMM domain-containing protein 10	COMDA_MOUSE	uniprot_10090_mus_musculus_UP000000589_SP17134_canonical_20221016	6	180.062	194.195
O35206	Col15a1	Mus musculus	Collagen alpha-1(XV) chain	COFA1_MOUSE	uniprot_10090_mus_musculus_UP000000589_SP17134_canonical_20221016	4	114.33	194.339
Q80U63	Mfn2	Mus musculus	Mitofusin-2	MFN2_MOUSE	uniprot_10090_mus_musculus_UP000000589_SP17134_canonical_20221016	25	197.541	194.341
Q3UM18	Lsg1	Mus musculus	Large subunit GTPase 1 homolog	LSG1_MOUSE	uniprot_10090_mus_musculus_UP000000589_SP17134_canonical_20221016	26	227.443	194.349
P70353	Nfyc	Mus musculus	Nuclear transcription factor Y subunit gamma	NFYC_MOUSE	uniprot_10090_mus_musculus_UP000000589_SP17134_canonical_20221016	6	240.359	194.387
P08226	Apoe	Mus musculus	Apolipoprotein E	APOE_MOUSE	uniprot_10090_mus_musculus_UP000000589_SP17134_canonical_20221016	5	184.744	194.393
Q8BP27	Sfr1	Mus musculus	Swi5-dependent recombination DNA repair protein 1 homolog	SFR1_MOUSE	uniprot_10090_mus_musculus_UP000000589_SP17134_canonical_20221016	15	127.116	194.481
P29416	Hexa	Mus musculus	Beta-hexosaminidase subunit alpha	HEXA_MOUSE	uniprot_10090_mus_musculus_UP000000589_SP17134_canonical_20221016	20	230.864	194.518
Q8BVI5	Stx16	Mus musculus	Syntaxin-16	STX16_MOUSE	uniprot_10090_mus_musculus_UP000000589_SP17134_canonical_20221016	8	204.404	194.813
Q08775	Runx2	Mus musculus	Runt-related transcription factor 2	RUNX2_MOUSE	uniprot_10090_mus_musculus_UP000000589_SP17134_canonical_20221016	8	148.558	194.891
P98197	Atp11a	Mus musculus	Phospholipid-transporting ATPase IH	AT11A_MOUSE	uniprot_10090_mus_musculus_UP000000589_SP17134_canonical_20221016	21	166.616	194.933
Q8WTY4	Ciapin1	Mus musculus	Anamorsin	CPIN1_MOUSE	uniprot_10090_mus_musculus_UP000000589_SP17134_canonical_20221016	20	195.348	195.11
Q9D1H8	Mrpl53	Mus musculus	39S ribosomal protein L53, mitochondrial	RM53_MOUSE	uniprot_10090_mus_musculus_UP000000589_SP17134_canonical_20221016	7	162.926	195.224
Q9JLV6	Pnkp	Mus musculus	Bifunctional polynucleotide phosphatase/kinase	PNKP_MOUSE	uniprot_10090_mus_musculus_UP000000589_SP17134_canonical_20221016	22	208.112	195.28
Q6IR34	Gpsm1	Mus musculus	G-protein-signaling modulator 1	GPSM1_MOUSE	uniprot_10090_mus_musculus_UP000000589_SP17134_canonical_20221016	21	192.02	195.379
Q61687	Atrx	Mus musculus	Transcriptional regulator ATRX	ATRX_MOUSE	uniprot_10090_mus_musculus_UP000000589_SP17134_canonical_20221016	36	194.332	195.465
Q5SS80	Dhrs13	Mus musculus	Dehydrogenase/reductase SDR family member 13	DHR13_MOUSE	uniprot_10090_mus_musculus_UP000000589_SP17134_canonical_20221016	6	187.435	195.497
Q8CFV9	Rfk	Mus musculus	Riboflavin kinase	RIFK_MOUSE	uniprot_10090_mus_musculus_UP000000589_SP17134_canonical_20221016	5	131.961	195.539
Q9D9G3	Chic2	Mus musculus	Cysteine-rich hydrophobic domain-containing protein 2	CHIC2_MOUSE	uniprot_10090_mus_musculus_UP000000589_SP17134_canonical_20221016	5	129.049	195.961
P97471	Smad4	Mus musculus	Mothers against decapentaplegic homolog 4	SMAD4_MOUSE	uniprot_10090_mus_musculus_UP000000589_SP17134_canonical_20221016	10	224.984	196.007
Q3USH5	Sfswap	Mus musculus	Splicing factor, suppressor of white-apricot homolog	SFSWA_MOUSE	uniprot_10090_mus_musculus_UP000000589_SP17134_canonical_20221016	17	149.942	196.017
Q505K2	Fhip1a	Mus musculus	FHF complex subunit HOOK interacting protein 1A	FHI1A_MOUSE	uniprot_10090_mus_musculus_UP000000589_SP17134_canonical_20221016	4	135.163	196.343
O35435	Dhodh	Mus musculus	Dihydroorotate dehydrogenase (quinone), mitochondrial	PYRD_MOUSE	uniprot_10090_mus_musculus_UP000000589_SP17134_canonical_20221016	14	162.264	196.559
P56564	Slc1a3	Mus musculus	Excitatory amino acid transporter 1	EAA1_MOUSE	uniprot_10090_mus_musculus_UP000000589_SP17134_canonical_20221016	1	36.0347	196.643
Q7TSI3	Ppp6r1	Mus musculus	Serine/threonine-protein phosphatase 6 regulatory subunit 1	PP6R1_MOUSE	uniprot_10090_mus_musculus_UP000000589_SP17134_canonical_20221016	11	176.01	196.771
P50171	Hsd17b8	Mus musculus	(3R)-3-hydroxyacyl-CoA dehydrogenase	DHB8_MOUSE	uniprot_10090_mus_musculus_UP000000589_SP17134_canonical_20221016	7	205.323	196.824
Q8C4Q6	Aida	Mus musculus	Axin interactor, dorsalization-associated protein	AIDA_MOUSE	uniprot_10090_mus_musculus_UP000000589_SP17134_canonical_20221016	14	162.963	197.206
B1AZP2	Dlgap4	Mus musculus	Disks large-associated protein 4	DLGP4_MOUSE	uniprot_10090_mus_musculus_UP000000589_SP17134_canonical_20221016	15	185.975	197.278
Q80YV2	Zc3hc1	Mus musculus	Zinc finger C3HC-type protein 1	ZC3C1_MOUSE	uniprot_10090_mus_musculus_UP000000589_SP17134_canonical_20221016	16	196.312	197.289
Q9Z0P4	Palm	Mus musculus	Paralemmin-1	PALM_MOUSE	uniprot_10090_mus_musculus_UP000000589_SP17134_canonical_20221016	13	184.735	197.376
Q9DCT6	Bap18	Mus musculus	Chromatin complexes subunit BAP18	BAP18_MOUSE	uniprot_10090_mus_musculus_UP000000589_SP17134_canonical_20221016	5	262.149	197.387
Q60675	Lama2	Mus musculus	Laminin subunit alpha-2	LAMA2_MOUSE	uniprot_10090_mus_musculus_UP000000589_SP17134_canonical_20221016	62	160.372	197.439
O70456	Sfn	Mus musculus	14-3-3 protein sigma	1433S_MOUSE	uniprot_10090_mus_musculus_UP000000589_SP17134_canonical_20221016	7	NaN	197.448
Q9JI39	Abcb10	Mus musculus	ATP-binding cassette sub-family B member 10, mitochondrial	ABCBA_MOUSE	uniprot_10090_mus_musculus_UP000000589_SP17134_canonical_20221016	17	188.477	197.475
Q3TAS6	Emc10	Mus musculus	ER membrane protein complex subunit 10	EMC10_MOUSE	uniprot_10090_mus_musculus_UP000000589_SP17134_canonical_20221016	4	165.861	197.571
P13707	Gpd1	Mus musculus	Glycerol-3-phosphate dehydrogenase [NAD(+)], cytoplasmic	GPDA_MOUSE	uniprot_10090_mus_musculus_UP000000589_SP17134_canonical_20221016	9	167.624	197.964
O88738	Birc6	Mus musculus	Baculoviral IAP repeat-containing protein 6	BIRC6_MOUSE	uniprot_10090_mus_musculus_UP000000589_SP17134_canonical_20221016	89	217.189	198.021
Q9QZ73	Dcun1d1	Mus musculus	DCN1-like protein 1	DCNL1_MOUSE	uniprot_10090_mus_musculus_UP000000589_SP17134_canonical_20221016	14	215.5	198.07
Q8C5P5	Nt5dc1	Mus musculus	5'-nucleotidase domain-containing protein 1	NT5D1_MOUSE	uniprot_10090_mus_musculus_UP000000589_SP17134_canonical_20221016	6	222.81	198.235
Q9D8C2	Tspan13	Mus musculus	Tetraspanin-13	TSN13_MOUSE	uniprot_10090_mus_musculus_UP000000589_SP17134_canonical_20221016	2	156.461	198.242
Q9Z1R4	D17h6s53e	Mus musculus	Uncharacterized protein C6orf47 homolog	CF047_MOUSE	uniprot_10090_mus_musculus_UP000000589_SP17134_canonical_20221016	8	188.222	198.282
Q9DAU1	Cnpy3	Mus musculus	Protein canopy homolog 3	CNPY3_MOUSE	uniprot_10090_mus_musculus_UP000000589_SP17134_canonical_20221016	13	169.998	198.341
Q8K0Z7	Taco1	Mus musculus	Translational activator of cytochrome c oxidase 1	TACO1_MOUSE	uniprot_10090_mus_musculus_UP000000589_SP17134_canonical_20221016	12	215.025	198.59
Q9CX97	Wdr55	Mus musculus	WD repeat-containing protein 55	WDR55_MOUSE	uniprot_10090_mus_musculus_UP000000589_SP17134_canonical_20221016	13	185.266	198.753
Q3URQ0	Tex10	Mus musculus	Testis-expressed protein 10	TEX10_MOUSE	uniprot_10090_mus_musculus_UP000000589_SP17134_canonical_20221016	21	210.339	198.803
Q6PAV2	Herc4	Mus musculus	Probable E3 ubiquitin-protein ligase HERC4	HERC4_MOUSE	uniprot_10090_mus_musculus_UP000000589_SP17134_canonical_20221016	20	265.895	198.882
Q6PGF7	Exoc8	Mus musculus	Exocyst complex component 8	EXOC8_MOUSE	uniprot_10090_mus_musculus_UP000000589_SP17134_canonical_20221016	27	186.835	199.149
P70403	Cux1	Mus musculus	Protein CASP	CASP_MOUSE	uniprot_10090_mus_musculus_UP000000589_SP17134_canonical_20221016	12	142.85	199.287
Q5U430	Ubr3	Mus musculus	E3 ubiquitin-protein ligase UBR3	UBR3_MOUSE	uniprot_10090_mus_musculus_UP000000589_SP17134_canonical_20221016	30	174.769	199.311
Q7TMY7	Ipo8	Mus musculus	Importin-8	IPO8_MOUSE	uniprot_10090_mus_musculus_UP000000589_SP17134_canonical_20221016	19	191.107	199.36
E9Q784	Zc3h13	Mus musculus	Zinc finger CCCH domain-containing protein 13	ZC3HD_MOUSE	uniprot_10090_mus_musculus_UP000000589_SP17134_canonical_20221016	24	225.367	199.415
P07607	Tyms	Mus musculus	Thymidylate synthase	TYSY_MOUSE	uniprot_10090_mus_musculus_UP000000589_SP17134_canonical_20221016	7	215.599	199.538
P97465	Dok1	Mus musculus	Docking protein 1	DOK1_MOUSE	uniprot_10090_mus_musculus_UP000000589_SP17134_canonical_20221016	13	311.23	199.6
Q8VD65	Pik3r4	Mus musculus	Phosphoinositide 3-kinase regulatory subunit 4	PI3R4_MOUSE	uniprot_10090_mus_musculus_UP000000589_SP17134_canonical_20221016	28	219.764	199.764
Q8BHL5	Elmo2	Mus musculus	Engulfment and cell motility protein 2	ELMO2_MOUSE	uniprot_10090_mus_musculus_UP000000589_SP17134_canonical_20221016	21	260.427	199.791
Q7TPQ9	Arrdc3	Mus musculus	Arrestin domain-containing protein 3	ARRD3_MOUSE	uniprot_10090_mus_musculus_UP000000589_SP17134_canonical_20221016	3	143.874	199.803
P15327	Bpgm	Mus musculus	Bisphosphoglycerate mutase	PMGE_MOUSE	uniprot_10090_mus_musculus_UP000000589_SP17134_canonical_20221016	7	99.5067	200.119
F8VPZ5	Ercc6	Mus musculus	DNA excision repair protein ERCC-6	ERCC6_MOUSE	uniprot_10090_mus_musculus_UP000000589_SP17134_canonical_20221016	2	NaN	200.201
P09602	Hmgn2	Mus musculus	Non-histone chromosomal protein HMG-17	HMGN2_MOUSE	uniprot_10090_mus_musculus_UP000000589_SP17134_canonical_20221016	7	319.689	200.206
Q8BHL8	Psmf1	Mus musculus	Proteasome inhibitor PI31 subunit	PSMF1_MOUSE	uniprot_10090_mus_musculus_UP000000589_SP17134_canonical_20221016	6	167.143	200.253
Q3TC72	Fahd2	Mus musculus	Fumarylacetoacetate hydrolase domain-containing protein 2A	FAHD2_MOUSE	uniprot_10090_mus_musculus_UP000000589_SP17134_canonical_20221016	10	289.464	200.415
O35657	Neu1	Mus musculus	Sialidase-1	NEUR1_MOUSE	uniprot_10090_mus_musculus_UP000000589_SP17134_canonical_20221016	8	155.576	200.522
Q08288	Lyar	Mus musculus	Cell growth-regulating nucleolar protein	LYAR_MOUSE	uniprot_10090_mus_musculus_UP000000589_SP17134_canonical_20221016	16	228.68	200.529
A6H5Y3	Mtr	Mus musculus	Methionine synthase	METH_MOUSE	uniprot_10090_mus_musculus_UP000000589_SP17134_canonical_20221016	23	202.674	200.636
Q9DBH0	Wwp2	Mus musculus	NEDD4-like E3 ubiquitin-protein ligase WWP2	WWP2_MOUSE	uniprot_10090_mus_musculus_UP000000589_SP17134_canonical_20221016	21	236.703	200.815
Q3UH06	Rreb1	Mus musculus	Ras-responsive element-binding protein 1	RREB1_MOUSE	uniprot_10090_mus_musculus_UP000000589_SP17134_canonical_20221016	11	152.13	200.839
Q9ESW4	Agk	Mus musculus	Acylglycerol kinase, mitochondrial	AGK_MOUSE	uniprot_10090_mus_musculus_UP000000589_SP17134_canonical_20221016	19	219.272	200.99
P15307	Rel	Mus musculus	Proto-oncogene c-Rel	REL_MOUSE	uniprot_10090_mus_musculus_UP000000589_SP17134_canonical_20221016	11	216.119	201.058
Q9R0L6	Pcm1	Mus musculus	Pericentriolar material 1 protein	PCM1_MOUSE	uniprot_10090_mus_musculus_UP000000589_SP17134_canonical_20221016	38	204.803	201.152
E9Q3L2	Pi4ka	Mus musculus	Phosphatidylinositol 4-kinase alpha	PI4KA_MOUSE	uniprot_10090_mus_musculus_UP000000589_SP17134_canonical_20221016	40	257.023	201.388
Q921N8	Gps2	Mus musculus	G protein pathway suppressor 2	GPS2_MOUSE	uniprot_10090_mus_musculus_UP000000589_SP17134_canonical_20221016	4	199.262	201.497
Q8R3E3	Wipi1	Mus musculus	WD repeat domain phosphoinositide-interacting protein 1	WIPI1_MOUSE	uniprot_10090_mus_musculus_UP000000589_SP17134_canonical_20221016	10	161.415	201.611
Q99PP9	Trim16	Mus musculus	Tripartite motif-containing protein 16	TRI16_MOUSE	uniprot_10090_mus_musculus_UP000000589_SP17134_canonical_20221016	19	184.667	201.774
Q80UU1	Ankzf1	Mus musculus	Ankyrin repeat and zinc finger domain-containing protein 1	ANKZ1_MOUSE	uniprot_10090_mus_musculus_UP000000589_SP17134_canonical_20221016	19	204.566	201.86
Q3UA06	Trip13	Mus musculus	Pachytene checkpoint protein 2 homolog	PCH2_MOUSE	uniprot_10090_mus_musculus_UP000000589_SP17134_canonical_20221016	15	220.153	201.93
Q6IQX8	Znf219	Mus musculus	Zinc finger protein 219	ZN219_MOUSE	uniprot_10090_mus_musculus_UP000000589_SP17134_canonical_20221016	3	185.912	202.022
Q9QZL6	Usp21	Mus musculus	Ubiquitin carboxyl-terminal hydrolase 21	UBP21_MOUSE	uniprot_10090_mus_musculus_UP000000589_SP17134_canonical_20221016	1	175.978	202.147
Q5F2E8	Taok1	Mus musculus	Serine/threonine-protein kinase TAO1	TAOK1_MOUSE	uniprot_10090_mus_musculus_UP000000589_SP17134_canonical_20221016	40	197.488	202.2
Q91W96	Anapc4	Mus musculus	Anaphase-promoting complex subunit 4	APC4_MOUSE	uniprot_10090_mus_musculus_UP000000589_SP17134_canonical_20221016	23	209.335	202.232
Q8K2C6	Sirt5	Mus musculus	NAD-dependent protein deacylase sirtuin-5, mitochondrial	SIR5_MOUSE	uniprot_10090_mus_musculus_UP000000589_SP17134_canonical_20221016	15	184.375	202.324
P55271	Cdkn2b	Mus musculus	Cyclin-dependent kinase 4 inhibitor B	CDN2B_MOUSE	uniprot_10090_mus_musculus_UP000000589_SP17134_canonical_20221016	6	193.535	202.391
Q9D7X3	Dusp3	Mus musculus	Dual specificity protein phosphatase 3	DUS3_MOUSE	uniprot_10090_mus_musculus_UP000000589_SP17134_canonical_20221016	9	181.515	202.418
Q9QWT9	Kifc1	Mus musculus	Kinesin-like protein KIFC1	KIFC1_MOUSE	uniprot_10090_mus_musculus_UP000000589_SP17134_canonical_20221016	16	185.581	202.421
O35680	Mrps12	Mus musculus	28S ribosomal protein S12, mitochondrial	RT12_MOUSE	uniprot_10090_mus_musculus_UP000000589_SP17134_canonical_20221016	6	168.816	202.514
Q8K4L0	Ddx54	Mus musculus	ATP-dependent RNA helicase DDX54	DDX54_MOUSE	uniprot_10090_mus_musculus_UP000000589_SP17134_canonical_20221016	25	267.289	202.911
Q8BR63	Fam177a1	Mus musculus	Protein FAM177A1	F177A_MOUSE	uniprot_10090_mus_musculus_UP000000589_SP17134_canonical_20221016	9	208.846	202.996
Q3TKY6	Cwc27	Mus musculus	Spliceosome-associated protein CWC27 homolog	CWC27_MOUSE	uniprot_10090_mus_musculus_UP000000589_SP17134_canonical_20221016	9	161.793	203.091
Q8VCY6	Utp6	Mus musculus	U3 small nucleolar RNA-associated protein 6 homolog	UTP6_MOUSE	uniprot_10090_mus_musculus_UP000000589_SP17134_canonical_20221016	21	191.239	203.145
Q8VCC9	Spon1	Mus musculus	Spondin-1	SPON1_MOUSE	uniprot_10090_mus_musculus_UP000000589_SP17134_canonical_20221016	7	141.322	203.491
O35607	Bmpr2	Mus musculus	Bone morphogenetic protein receptor type-2	BMPR2_MOUSE	uniprot_10090_mus_musculus_UP000000589_SP17134_canonical_20221016	22	198.327	203.612
Q78JE5	Fbxo22	Mus musculus	F-box only protein 22	FBX22_MOUSE	uniprot_10090_mus_musculus_UP000000589_SP17134_canonical_20221016	16	197.336	203.676
P61600	Naa20	Mus musculus	N-alpha-acetyltransferase 20	NAA20_MOUSE	uniprot_10090_mus_musculus_UP000000589_SP17134_canonical_20221016	4	253.594	203.711
O08983	Hps1	Mus musculus	BLOC-3 complex member HPS1	HPS1_MOUSE	uniprot_10090_mus_musculus_UP000000589_SP17134_canonical_20221016	3	201.441	203.779
Q8VCX5	Micu1	Mus musculus	Calcium uptake protein 1, mitochondrial	MICU1_MOUSE	uniprot_10090_mus_musculus_UP000000589_SP17134_canonical_20221016	16	188.06	203.807
A6H611	Mipep	Mus musculus	Mitochondrial intermediate peptidase	MIPEP_MOUSE	uniprot_10090_mus_musculus_UP000000589_SP17134_canonical_20221016	13	167.318	203.942
Q8K010	Oplah	Mus musculus	5-oxoprolinase	OPLA_MOUSE	uniprot_10090_mus_musculus_UP000000589_SP17134_canonical_20221016	21	208.334	204.034
P02716	Chrnd	Mus musculus	Acetylcholine receptor subunit delta	ACHD_MOUSE	uniprot_10090_mus_musculus_UP000000589_SP17134_canonical_20221016	7	165.192	204.044
P28184	Mt3	Mus musculus	Metallothionein-3	MT3_MOUSE	uniprot_10090_mus_musculus_UP000000589_SP17134_canonical_20221016	3	452.686	204.078
Q9QXA5	Lsm4	Mus musculus	U6 snRNA-associated Sm-like protein LSm4	LSM4_MOUSE	uniprot_10090_mus_musculus_UP000000589_SP17134_canonical_20221016	15	187.573	204.32
Q9D706	Rpap3	Mus musculus	RNA polymerase II-associated protein 3	RPAP3_MOUSE	uniprot_10090_mus_musculus_UP000000589_SP17134_canonical_20221016	41	187.718	204.437
Q62036	Cep131	Mus musculus	Centrosomal protein of 131 kDa	CP131_MOUSE	uniprot_10090_mus_musculus_UP000000589_SP17134_canonical_20221016	29	141.794	204.465
Q7TNC6	Kif26b	Mus musculus	Kinesin-like protein KIF26B	KI26B_MOUSE	uniprot_10090_mus_musculus_UP000000589_SP17134_canonical_20221016	4	121.927	204.515
Q8K371	Amotl2	Mus musculus	Angiomotin-like protein 2	AMOL2_MOUSE	uniprot_10090_mus_musculus_UP000000589_SP17134_canonical_20221016	9	124.523	204.585
P02662	SWISS-PROT:P02662	Unknown	Alpha-S1-casein - Bos taurus (Bovine).		contaminants	8	104.49	204.659
P04259	SWISS-PROT:P04259	Unknown	Tax_Id=9606 Gene_Symbol=KRT6B Keratin, type II cytoskeletal 6B		contaminants	2	1.42913	204.687
Q8K273	Mmgt1	Mus musculus	ER membrane protein complex subunit 5	EMC5_MOUSE	uniprot_10090_mus_musculus_UP000000589_SP17134_canonical_20221016	7	198.85	204.795
Q9QXD8	Limd1	Mus musculus	LIM domain-containing protein 1	LIMD1_MOUSE	uniprot_10090_mus_musculus_UP000000589_SP17134_canonical_20221016	12	229.079	204.949
Q9QYI5	Dnajb2	Mus musculus	DnaJ homolog subfamily B member 2	DNJB2_MOUSE	uniprot_10090_mus_musculus_UP000000589_SP17134_canonical_20221016	8	197.997	205.287
Q7TQK4	Exosc3	Mus musculus	Exosome complex component RRP40	EXOS3_MOUSE	uniprot_10090_mus_musculus_UP000000589_SP17134_canonical_20221016	10	250.183	205.403
Q8CF98	Colec10	Mus musculus	Collectin-10	COL10_MOUSE	uniprot_10090_mus_musculus_UP000000589_SP17134_canonical_20221016	6	256.853	205.418
Q62172	Ralbp1	Mus musculus	RalA-binding protein 1	RBP1_MOUSE	uniprot_10090_mus_musculus_UP000000589_SP17134_canonical_20221016	13	243.31	205.631
P33896	Ifnar1	Mus musculus	Interferon alpha/beta receptor 1	INAR1_MOUSE	uniprot_10090_mus_musculus_UP000000589_SP17134_canonical_20221016	5	207.715	205.635
Q6P1E1	Zmiz1	Mus musculus	Zinc finger MIZ domain-containing protein 1	ZMIZ1_MOUSE	uniprot_10090_mus_musculus_UP000000589_SP17134_canonical_20221016	7	192.602	205.858
Q8K409	Polb	Mus musculus	DNA polymerase beta	DPOLB_MOUSE	uniprot_10090_mus_musculus_UP000000589_SP17134_canonical_20221016	15	142.99	205.889
Q8K4G5	Ablim1	Mus musculus	Actin-binding LIM protein 1	ABLM1_MOUSE	uniprot_10090_mus_musculus_UP000000589_SP17134_canonical_20221016	30	180.722	205.916
Q99LG2	Tnpo2	Mus musculus	Transportin-2	TNPO2_MOUSE	uniprot_10090_mus_musculus_UP000000589_SP17134_canonical_20221016	11	148.592	205.984
Q4VBD2	Tapt1	Mus musculus	Transmembrane anterior posterior transformation protein 1	TAPT1_MOUSE	uniprot_10090_mus_musculus_UP000000589_SP17134_canonical_20221016	10	182.036	205.987
Q3ULF4	Spg7	Mus musculus	Paraplegin	SPG7_MOUSE	uniprot_10090_mus_musculus_UP000000589_SP17134_canonical_20221016	23	212.367	206.052
Q9CR59	Gadd45gip1	Mus musculus	Growth arrest and DNA damage-inducible proteins-interacting protein 1	G45IP_MOUSE	uniprot_10090_mus_musculus_UP000000589_SP17134_canonical_20221016	11	189.688	206.164
P55937	Golga3	Mus musculus	Golgin subfamily A member 3	GOGA3_MOUSE	uniprot_10090_mus_musculus_UP000000589_SP17134_canonical_20221016	66	202.369	206.213
P63089	Ptn	Mus musculus	Pleiotrophin	PTN_MOUSE	uniprot_10090_mus_musculus_UP000000589_SP17134_canonical_20221016	3	301.712	206.24
Q8R3C0	Mcmbp	Mus musculus	Mini-chromosome maintenance complex-binding protein	MCMBP_MOUSE	uniprot_10090_mus_musculus_UP000000589_SP17134_canonical_20221016	17	234.684	206.26
O35855	Bcat2	Mus musculus	Branched-chain-amino-acid aminotransferase, mitochondrial	BCAT2_MOUSE	uniprot_10090_mus_musculus_UP000000589_SP17134_canonical_20221016	11	239.138	206.311
Q9CXY9	Pigk	Mus musculus	GPI-anchor transamidase	GPI8_MOUSE	uniprot_10090_mus_musculus_UP000000589_SP17134_canonical_20221016	11	230.669	206.332
P15331	Prph	Mus musculus	Peripherin	PERI_MOUSE	uniprot_10090_mus_musculus_UP000000589_SP17134_canonical_20221016	22	149.164	206.392
P03958	Ada	Mus musculus	Adenosine deaminase	ADA_MOUSE	uniprot_10090_mus_musculus_UP000000589_SP17134_canonical_20221016	25	214.596	206.557
Q62440	Tle1	Mus musculus	Transducin-like enhancer protein 1	TLE1_MOUSE	uniprot_10090_mus_musculus_UP000000589_SP17134_canonical_20221016	11	195.077	206.594
A6H630	Armt1	Mus musculus	Damage-control phosphatase ARMT1	ARMT1_MOUSE	uniprot_10090_mus_musculus_UP000000589_SP17134_canonical_20221016	16	209.691	206.608
O89079	Cope	Mus musculus	Coatomer subunit epsilon	COPE_MOUSE	uniprot_10090_mus_musculus_UP000000589_SP17134_canonical_20221016	22	177.133	206.768
Q7TN29	Smap2	Mus musculus	Stromal membrane-associated protein 2	SMAP2_MOUSE	uniprot_10090_mus_musculus_UP000000589_SP17134_canonical_20221016	6	175.348	206.879
Q3ULJ0	Gpd1l	Mus musculus	Glycerol-3-phosphate dehydrogenase 1-like protein	GPD1L_MOUSE	uniprot_10090_mus_musculus_UP000000589_SP17134_canonical_20221016	15	222.341	206.937
Q8VCI5	Pex19	Mus musculus	Peroxisomal biogenesis factor 19	PEX19_MOUSE	uniprot_10090_mus_musculus_UP000000589_SP17134_canonical_20221016	11	178.618	207.14
Q9CQE7	Ergic3	Mus musculus	Endoplasmic reticulum-Golgi intermediate compartment protein 3	ERGI3_MOUSE	uniprot_10090_mus_musculus_UP000000589_SP17134_canonical_20221016	16	213.6	207.276
Q6P9R1	Ddx51	Mus musculus	ATP-dependent RNA helicase DDX51	DDX51_MOUSE	uniprot_10090_mus_musculus_UP000000589_SP17134_canonical_20221016	18	216.231	207.374
P57724	Pcbp4	Mus musculus	Poly(rC)-binding protein 4	PCBP4_MOUSE	uniprot_10090_mus_musculus_UP000000589_SP17134_canonical_20221016	6	185.27	207.47
Q3UFK8	Frmd8	Mus musculus	FERM domain-containing protein 8	FRMD8_MOUSE	uniprot_10090_mus_musculus_UP000000589_SP17134_canonical_20221016	15	227.232	207.493
Q7TSG2	Ctdp1	Mus musculus	RNA polymerase II subunit A C-terminal domain phosphatase	CTDP1_MOUSE	uniprot_10090_mus_musculus_UP000000589_SP17134_canonical_20221016	26	224.297	207.753
O54946	Dnajb6	Mus musculus	DnaJ homolog subfamily B member 6	DNJB6_MOUSE	uniprot_10090_mus_musculus_UP000000589_SP17134_canonical_20221016	9	133.324	207.771
P17809	Slc2a1	Mus musculus	Solute carrier family 2, facilitated glucose transporter member 1	GTR1_MOUSE	uniprot_10090_mus_musculus_UP000000589_SP17134_canonical_20221016	8	168.278	207.994
P49138	Mapkapk2	Mus musculus	MAP kinase-activated protein kinase 2	MAPK2_MOUSE	uniprot_10090_mus_musculus_UP000000589_SP17134_canonical_20221016	20	238.098	208.174
Q9CWS4	Ints11	Mus musculus	Integrator complex subunit 11	INT11_MOUSE	uniprot_10090_mus_musculus_UP000000589_SP17134_canonical_20221016	13	245.611	208.238
Q9D1Q1	Mphosph6	Mus musculus	M-phase phosphoprotein 6	MPH6_MOUSE	uniprot_10090_mus_musculus_UP000000589_SP17134_canonical_20221016	8	255.78	208.246
Q69ZQ2	Isy1	Mus musculus	Pre-mRNA-splicing factor ISY1 homolog	ISY1_MOUSE	uniprot_10090_mus_musculus_UP000000589_SP17134_canonical_20221016	16	177.27	208.371
Q80UK8	Ints2	Mus musculus	Integrator complex subunit 2	INT2_MOUSE	uniprot_10090_mus_musculus_UP000000589_SP17134_canonical_20221016	20	184.57	208.417
Q9CPW2	Fdx2	Mus musculus	Ferredoxin-2, mitochondrial	FDX2_MOUSE	uniprot_10090_mus_musculus_UP000000589_SP17134_canonical_20221016	5	216.691	208.569
Q78IS1	Tmed3	Mus musculus	Transmembrane emp24 domain-containing protein 3	TMED3_MOUSE	uniprot_10090_mus_musculus_UP000000589_SP17134_canonical_20221016	12	180.332	208.628
Q923B1	Dbr1	Mus musculus	Lariat debranching enzyme	DBR1_MOUSE	uniprot_10090_mus_musculus_UP000000589_SP17134_canonical_20221016	15	256.801	208.715
Q91VE6	Nifk	Mus musculus	MKI67 FHA domain-interacting nucleolar phosphoprotein	MK67I_MOUSE	uniprot_10090_mus_musculus_UP000000589_SP17134_canonical_20221016	15	249.911	208.79
O54916	Reps1	Mus musculus	RalBP1-associated Eps domain-containing protein 1	REPS1_MOUSE	uniprot_10090_mus_musculus_UP000000589_SP17134_canonical_20221016	18	209.112	208.803
B8ZXI1	Qtrt2	Mus musculus	Queuine tRNA-ribosyltransferase accessory subunit 2	QTRT2_MOUSE	uniprot_10090_mus_musculus_UP000000589_SP17134_canonical_20221016	13	146.738	208.804
Q9CXI3	Moxd1	Mus musculus	DBH-like monooxygenase protein 1	MOXD1_MOUSE	uniprot_10090_mus_musculus_UP000000589_SP17134_canonical_20221016	3	135.992	208.91
Q8BWQ6	Vps35l	Mus musculus	VPS35 endosomal protein-sorting factor-like	VP35L_MOUSE	uniprot_10090_mus_musculus_UP000000589_SP17134_canonical_20221016	26	264.126	208.939
Q64261	Cdk6	Mus musculus	Cyclin-dependent kinase 6	CDK6_MOUSE	uniprot_10090_mus_musculus_UP000000589_SP17134_canonical_20221016	19	278.459	209.082
Q3UV16	Itpripl2	Mus musculus	Inositol 1,4,5-trisphosphate receptor-interacting protein-like 2	IPIL2_MOUSE	uniprot_10090_mus_musculus_UP000000589_SP17134_canonical_20221016	13	292.765	209.103
Q8R1I1	Uqcr10	Mus musculus	Cytochrome b-c1 complex subunit 9	QCR9_MOUSE	uniprot_10090_mus_musculus_UP000000589_SP17134_canonical_20221016	4	173.4	209.116
Q9CY52	Thg1l	Mus musculus	Probable tRNA(His) guanylyltransferase	THG1_MOUSE	uniprot_10090_mus_musculus_UP000000589_SP17134_canonical_20221016	8	189.128	209.126
P51949	Mnat1	Mus musculus	CDK-activating kinase assembly factor MAT1	MAT1_MOUSE	uniprot_10090_mus_musculus_UP000000589_SP17134_canonical_20221016	19	195.232	209.175
Q9EQF5	Dpys	Mus musculus	Dihydropyrimidinase	DPYS_MOUSE	uniprot_10090_mus_musculus_UP000000589_SP17134_canonical_20221016	2	272.311	209.219
O88895	Hdac3	Mus musculus	Histone deacetylase 3	HDAC3_MOUSE	uniprot_10090_mus_musculus_UP000000589_SP17134_canonical_20221016	10	178.541	209.247
Q91ZN5	Slc35b2	Mus musculus	Adenosine 3'-phospho 5'-phosphosulfate transporter 1	S35B2_MOUSE	uniprot_10090_mus_musculus_UP000000589_SP17134_canonical_20221016	4	199.716	209.361
Q9JLT4	Txnrd2	Mus musculus	Thioredoxin reductase 2, mitochondrial	TRXR2_MOUSE	uniprot_10090_mus_musculus_UP000000589_SP17134_canonical_20221016	15	238.944	209.664
Q3U821	Wdr75	Mus musculus	WD repeat-containing protein 75	WDR75_MOUSE	uniprot_10090_mus_musculus_UP000000589_SP17134_canonical_20221016	30	206.396	209.71
O08736	Casp12	Mus musculus	Caspase-12	CASPC_MOUSE	uniprot_10090_mus_musculus_UP000000589_SP17134_canonical_20221016	14	263.955	209.735
F2Z461	Herc6	Mus musculus	E3 ISG15--protein ligase Herc6	HERC6_MOUSE	uniprot_10090_mus_musculus_UP000000589_SP17134_canonical_20221016	21	265.029	209.755
Q9JMK2	Csnk1e	Mus musculus	Casein kinase I isoform epsilon	KC1E_MOUSE	uniprot_10090_mus_musculus_UP000000589_SP17134_canonical_20221016	15	195.749	209.852
G3X9C2	Nccrp1	Mus musculus	F-box only protein 50	FBX50_MOUSE	uniprot_10090_mus_musculus_UP000000589_SP17134_canonical_20221016	2	NaN	209.936
P26450	Pik3r1	Mus musculus	Phosphatidylinositol 3-kinase regulatory subunit alpha	P85A_MOUSE	uniprot_10090_mus_musculus_UP000000589_SP17134_canonical_20221016	23	184.007	210.191
P15066	Jund	Mus musculus	Transcription factor JunD	JUND_MOUSE	uniprot_10090_mus_musculus_UP000000589_SP17134_canonical_20221016	7	242.139	210.238
Q8R3G1	Ppp1r8	Mus musculus	Nuclear inhibitor of protein phosphatase 1	PP1R8_MOUSE	uniprot_10090_mus_musculus_UP000000589_SP17134_canonical_20221016	23	191.227	210.335
Q3UMC0	Spata5	Mus musculus	Ribosome biogenesis protein SPATA5	SPAT5_MOUSE	uniprot_10090_mus_musculus_UP000000589_SP17134_canonical_20221016	27	207.318	210.423
P01898	H2-Q10	Mus musculus	H-2 class I histocompatibility antigen, Q10 alpha chain	HA10_MOUSE	uniprot_10090_mus_musculus_UP000000589_SP17134_canonical_20221016	3	47.8836	210.771
Q8CIG9	Fbxl8	Mus musculus	F-box/LRR-repeat protein 8	FBXL8_MOUSE	uniprot_10090_mus_musculus_UP000000589_SP17134_canonical_20221016	7	209.771	210.88
Q9Z2A0	Pdpk1	Mus musculus	3-phosphoinositide-dependent protein kinase 1	PDPK1_MOUSE	uniprot_10090_mus_musculus_UP000000589_SP17134_canonical_20221016	19	157.486	210.937
Q9CQV1	Pam16	Mus musculus	Mitochondrial import inner membrane translocase subunit TIM16	TIM16_MOUSE	uniprot_10090_mus_musculus_UP000000589_SP17134_canonical_20221016	6	169.42	210.956
Q6NXN1	Szrd1	Mus musculus	SUZ domain-containing protein 1	SZRD1_MOUSE	uniprot_10090_mus_musculus_UP000000589_SP17134_canonical_20221016	8	198.129	211.072
Q9D1M7	Fkbp11	Mus musculus	Peptidyl-prolyl cis-trans isomerase FKBP11	FKB11_MOUSE	uniprot_10090_mus_musculus_UP000000589_SP17134_canonical_20221016	6	188.831	211.09
Q9DD03	Rab13	Mus musculus	Ras-related protein Rab-13	RAB13_MOUSE	uniprot_10090_mus_musculus_UP000000589_SP17134_canonical_20221016	10	140.784	211.162
Q62219	Tgfb1i1	Mus musculus	Transforming growth factor beta-1-induced transcript 1 protein	TGFI1_MOUSE	uniprot_10090_mus_musculus_UP000000589_SP17134_canonical_20221016	10	217.993	211.202
Q8K2H2	Otud6b	Mus musculus	Deubiquitinase OTUD6B	OTU6B_MOUSE	uniprot_10090_mus_musculus_UP000000589_SP17134_canonical_20221016	9	180.092	211.453
Q8BJ05	Zc3h14	Mus musculus	Zinc finger CCCH domain-containing protein 14	ZC3HE_MOUSE	uniprot_10090_mus_musculus_UP000000589_SP17134_canonical_20221016	32	227.269	211.469
Q9CWV6	Prkrip1	Mus musculus	PRKR-interacting protein 1	PKRI1_MOUSE	uniprot_10090_mus_musculus_UP000000589_SP17134_canonical_20221016	10	227.002	211.548
Q9D710	Tmx2	Mus musculus	Thioredoxin-related transmembrane protein 2	TMX2_MOUSE	uniprot_10090_mus_musculus_UP000000589_SP17134_canonical_20221016	11	227.322	211.559
O88888	Apba3	Mus musculus	Amyloid-beta A4 precursor protein-binding family A member 3	APBA3_MOUSE	uniprot_10090_mus_musculus_UP000000589_SP17134_canonical_20221016	5	217.059	211.633
Q99PI4	Lpin3	Mus musculus	Phosphatidate phosphatase LPIN3	LPIN3_MOUSE	uniprot_10090_mus_musculus_UP000000589_SP17134_canonical_20221016	16	188.862	211.65
Q8VE98	Cd276	Mus musculus	CD276 antigen	CD276_MOUSE	uniprot_10090_mus_musculus_UP000000589_SP17134_canonical_20221016	2	103.213	211.69
Q8BZ00	Slc9a9	Mus musculus	Sodium/hydrogen exchanger 9	SL9A9_MOUSE	uniprot_10090_mus_musculus_UP000000589_SP17134_canonical_20221016	3	157.844	211.693
Q80UZ2	Sdad1	Mus musculus	Protein SDA1 homolog	SDA1_MOUSE	uniprot_10090_mus_musculus_UP000000589_SP17134_canonical_20221016	17	267.88	211.759
Q99J36	Thumpd1	Mus musculus	THUMP domain-containing protein 1	THUM1_MOUSE	uniprot_10090_mus_musculus_UP000000589_SP17134_canonical_20221016	20	182.772	211.818
P56212	Arpp19	Mus musculus	cAMP-regulated phosphoprotein 19	ARP19_MOUSE	uniprot_10090_mus_musculus_UP000000589_SP17134_canonical_20221016	11	214.441	211.92
Q9DBL7	Coasy	Mus musculus	Bifunctional coenzyme A synthase	COASY_MOUSE	uniprot_10090_mus_musculus_UP000000589_SP17134_canonical_20221016	11	207.084	212.019
Q8BLF1	Nceh1	Mus musculus	Neutral cholesterol ester hydrolase 1	NCEH1_MOUSE	uniprot_10090_mus_musculus_UP000000589_SP17134_canonical_20221016	18	271.717	212.111
P58137	Acot8	Mus musculus	Acyl-coenzyme A thioesterase 8	ACOT8_MOUSE	uniprot_10090_mus_musculus_UP000000589_SP17134_canonical_20221016	10	182.745	212.167
Q8R3H9	Ttc4	Mus musculus	Tetratricopeptide repeat protein 4	TTC4_MOUSE	uniprot_10090_mus_musculus_UP000000589_SP17134_canonical_20221016	12	195.77	212.19
Q8CHR6	Dpyd	Mus musculus	Dihydropyrimidine dehydrogenase [NADP(+)]	DPYD_MOUSE	uniprot_10090_mus_musculus_UP000000589_SP17134_canonical_20221016	14	199.456	212.22
Q3V3Q7	Pacs2	Mus musculus	Phosphofurin acidic cluster sorting protein 2	PACS2_MOUSE	uniprot_10090_mus_musculus_UP000000589_SP17134_canonical_20221016	19	190.836	212.533
Q8VHK9	Dhx36	Mus musculus	ATP-dependent DNA/RNA helicase DHX36	DHX36_MOUSE	uniprot_10090_mus_musculus_UP000000589_SP17134_canonical_20221016	33	241.012	212.735
Q8K2C7	Os9	Mus musculus	Protein OS-9	OS9_MOUSE	uniprot_10090_mus_musculus_UP000000589_SP17134_canonical_20221016	15	222.839	212.869
Q9R060	Nubp1	Mus musculus	Cytosolic Fe-S cluster assembly factor NUBP1	NUBP1_MOUSE	uniprot_10090_mus_musculus_UP000000589_SP17134_canonical_20221016	8	239.312	213.07
P25976	Ubtf	Mus musculus	Nucleolar transcription factor 1	UBF1_MOUSE	uniprot_10090_mus_musculus_UP000000589_SP17134_canonical_20221016	38	300.843	213.073
Q91VZ6	Smap1	Mus musculus	Stromal membrane-associated protein 1	SMAP1_MOUSE	uniprot_10090_mus_musculus_UP000000589_SP17134_canonical_20221016	10	251.666	213.087
Q9DBE9	Ftsj3	Mus musculus	pre-rRNA 2'-O-ribose RNA methyltransferase FTSJ3	SPB1_MOUSE	uniprot_10090_mus_musculus_UP000000589_SP17134_canonical_20221016	21	237.16	213.178
Q61097	Ksr1	Mus musculus	Kinase suppressor of Ras 1	KSR1_MOUSE	uniprot_10090_mus_musculus_UP000000589_SP17134_canonical_20221016	20	206.039	213.457
Q9CQ49	Ncbp2	Mus musculus	Nuclear cap-binding protein subunit 2	NCBP2_MOUSE	uniprot_10090_mus_musculus_UP000000589_SP17134_canonical_20221016	12	216.747	213.504
P20040		Mus musculus	H-2 class II histocompatibility antigen, E-Q beta chain	HB24_MOUSE	uniprot_10090_mus_musculus_UP000000589_SP17134_canonical_20221016	5	227.365	213.628
Q8CI75	Dis3l2	Mus musculus	DIS3-like exonuclease 2	DI3L2_MOUSE	uniprot_10090_mus_musculus_UP000000589_SP17134_canonical_20221016	32	183.122	213.726
P61219	Polr2f	Mus musculus	DNA-directed RNA polymerases I, II, and III subunit RPABC2	RPAB2_MOUSE	uniprot_10090_mus_musculus_UP000000589_SP17134_canonical_20221016	4	216.361	213.95
Q99MZ7	Pecr	Mus musculus	Peroxisomal trans-2-enoyl-CoA reductase	PECR_MOUSE	uniprot_10090_mus_musculus_UP000000589_SP17134_canonical_20221016	9	182.934	214.021
P28867	Prkcd	Mus musculus	Protein kinase C delta type	KPCD_MOUSE	uniprot_10090_mus_musculus_UP000000589_SP17134_canonical_20221016	19	234.004	214.299
Q8BH60	Gopc	Mus musculus	Golgi-associated PDZ and coiled-coil motif-containing protein	GOPC_MOUSE	uniprot_10090_mus_musculus_UP000000589_SP17134_canonical_20221016	16	269.729	214.442
O35683	Ndufa1	Mus musculus	NADH dehydrogenase [ubiquinone] 1 alpha subcomplex subunit 1	NDUA1_MOUSE	uniprot_10090_mus_musculus_UP000000589_SP17134_canonical_20221016	2	217.964	214.552
Q8CHU3	Epn2	Mus musculus	Epsin-2	EPN2_MOUSE	uniprot_10090_mus_musculus_UP000000589_SP17134_canonical_20221016	10	217.759	214.639
P70424	Erbb2	Mus musculus	Receptor tyrosine-protein kinase erbB-2	ERBB2_MOUSE	uniprot_10090_mus_musculus_UP000000589_SP17134_canonical_20221016	25	172.534	214.866
P31750	Akt1	Mus musculus	RAC-alpha serine/threonine-protein kinase	AKT1_MOUSE	uniprot_10090_mus_musculus_UP000000589_SP17134_canonical_20221016	27	142.133	214.929
Q9Z0H1	Wdr46	Mus musculus	WD repeat-containing protein 46	WDR46_MOUSE	uniprot_10090_mus_musculus_UP000000589_SP17134_canonical_20221016	16	192.061	214.985
E9Q7E2	Arid2	Mus musculus	AT-rich interactive domain-containing protein 2	ARID2_MOUSE	uniprot_10090_mus_musculus_UP000000589_SP17134_canonical_20221016	25	179.501	215.043
Q5XJE5	Leo1	Mus musculus	RNA polymerase-associated protein LEO1	LEO1_MOUSE	uniprot_10090_mus_musculus_UP000000589_SP17134_canonical_20221016	12	232.317	215.061
Q920M5	Coro6	Mus musculus	Coronin-6	CORO6_MOUSE	uniprot_10090_mus_musculus_UP000000589_SP17134_canonical_20221016	14	138.643	215.159
Q9D593	Atp6v1e2	Mus musculus	V-type proton ATPase subunit E 2	VATE2_MOUSE	uniprot_10090_mus_musculus_UP000000589_SP17134_canonical_20221016	7	275.087	215.172
P42230	Stat5a	Mus musculus	Signal transducer and activator of transcription 5A	STA5A_MOUSE	uniprot_10090_mus_musculus_UP000000589_SP17134_canonical_20221016	10	189.117	215.226
Q8CFG0	Sulf2	Mus musculus	Extracellular sulfatase Sulf-2	SULF2_MOUSE	uniprot_10090_mus_musculus_UP000000589_SP17134_canonical_20221016	17	154.651	215.251
Q91VJ4	Stk38	Mus musculus	Serine/threonine-protein kinase 38	STK38_MOUSE	uniprot_10090_mus_musculus_UP000000589_SP17134_canonical_20221016	23	268.475	215.26
Q99LW0	Ankrd10	Mus musculus	Ankyrin repeat domain-containing protein 10	ANR10_MOUSE	uniprot_10090_mus_musculus_UP000000589_SP17134_canonical_20221016	7	159.225	215.505
Q61823	Pdcd4	Mus musculus	Programmed cell death protein 4	PDCD4_MOUSE	uniprot_10090_mus_musculus_UP000000589_SP17134_canonical_20221016	15	398.404	215.624
P97377	Cdk2	Mus musculus	Cyclin-dependent kinase 2	CDK2_MOUSE	uniprot_10090_mus_musculus_UP000000589_SP17134_canonical_20221016	19	218.382	215.842
Q8CHT3	Ints5	Mus musculus	Integrator complex subunit 5	INT5_MOUSE	uniprot_10090_mus_musculus_UP000000589_SP17134_canonical_20221016	19	197.947	216.332
Q8R016	Blmh	Mus musculus	Bleomycin hydrolase	BLMH_MOUSE	uniprot_10090_mus_musculus_UP000000589_SP17134_canonical_20221016	44	247.093	216.391
P09542	Myl3	Mus musculus	Myosin light chain 3	MYL3_MOUSE	uniprot_10090_mus_musculus_UP000000589_SP17134_canonical_20221016	1	371.983	216.438
Q810Q5	Nmes1	Mus musculus	Normal mucosa of esophagus-specific gene 1 protein	NMES1_MOUSE	uniprot_10090_mus_musculus_UP000000589_SP17134_canonical_20221016	2	325.032	216.535
Q8C5W3	Tbcel	Mus musculus	Tubulin-specific chaperone cofactor E-like protein	TBCEL_MOUSE	uniprot_10090_mus_musculus_UP000000589_SP17134_canonical_20221016	21	208.333	216.539
Q8R0J7	Vps37b	Mus musculus	Vacuolar protein sorting-associated protein 37B	VP37B_MOUSE	uniprot_10090_mus_musculus_UP000000589_SP17134_canonical_20221016	9	208.922	216.567
Q9JI13	Utp3	Mus musculus	Something about silencing protein 10	SAS10_MOUSE	uniprot_10090_mus_musculus_UP000000589_SP17134_canonical_20221016	9	199.965	216.602
Q80Y86	Mapk15	Mus musculus	Mitogen-activated protein kinase 15	MK15_MOUSE	uniprot_10090_mus_musculus_UP000000589_SP17134_canonical_20221016	1	299.168	216.667
Q8CC21	Ttc19	Mus musculus	Tetratricopeptide repeat protein 19, mitochondrial	TTC19_MOUSE	uniprot_10090_mus_musculus_UP000000589_SP17134_canonical_20221016	5	180.674	216.689
Q9Z103	Adnp	Mus musculus	Activity-dependent neuroprotector homeobox protein	ADNP_MOUSE	uniprot_10090_mus_musculus_UP000000589_SP17134_canonical_20221016	48	234.548	216.714
Q2KN98	Specc1l	Mus musculus	Cytospin-A	CYTSA_MOUSE	uniprot_10090_mus_musculus_UP000000589_SP17134_canonical_20221016	36	233.255	216.767
E9Q394	Akap13	Mus musculus	A-kinase anchor protein 13	AKP13_MOUSE	uniprot_10090_mus_musculus_UP000000589_SP17134_canonical_20221016	44	201.246	216.882
Q9CQ89	Cuta	Mus musculus	Protein CutA	CUTA_MOUSE	uniprot_10090_mus_musculus_UP000000589_SP17134_canonical_20221016	5	213.238	216.939
Q8VHL1	Setd7	Mus musculus	Histone-lysine N-methyltransferase SETD7	SETD7_MOUSE	uniprot_10090_mus_musculus_UP000000589_SP17134_canonical_20221016	10	186.549	216.999
Q6ZPE2	Sbf1	Mus musculus	Myotubularin-related protein 5	MTMR5_MOUSE	uniprot_10090_mus_musculus_UP000000589_SP17134_canonical_20221016	33	190.12	217.023
Q9JHS3	Lamtor2	Mus musculus	Ragulator complex protein LAMTOR2	LTOR2_MOUSE	uniprot_10090_mus_musculus_UP000000589_SP17134_canonical_20221016	11	228.241	217.358
Q6PEB6	Mob4	Mus musculus	MOB-like protein phocein	PHOCN_MOUSE	uniprot_10090_mus_musculus_UP000000589_SP17134_canonical_20221016	17	211.759	217.407
Q01279	Egfr	Mus musculus	Epidermal growth factor receptor	EGFR_MOUSE	uniprot_10090_mus_musculus_UP000000589_SP17134_canonical_20221016	31	222.558	217.468
Q61234	Snta1	Mus musculus	Alpha-1-syntrophin	SNTA1_MOUSE	uniprot_10090_mus_musculus_UP000000589_SP17134_canonical_20221016	15	169.779	217.471
Q8CHI8	Ep400	Mus musculus	E1A-binding protein p400	EP400_MOUSE	uniprot_10090_mus_musculus_UP000000589_SP17134_canonical_20221016	31	184.124	217.489
Q9D2N9	Vps33a	Mus musculus	Vacuolar protein sorting-associated protein 33A	VP33A_MOUSE	uniprot_10090_mus_musculus_UP000000589_SP17134_canonical_20221016	27	234.492	217.664
Q80TL7	Mon2	Mus musculus	Protein MON2 homolog	MON2_MOUSE	uniprot_10090_mus_musculus_UP000000589_SP17134_canonical_20221016	37	226.111	217.68
Q99JY8	Plpp3	Mus musculus	Phospholipid phosphatase 3	PLPP3_MOUSE	uniprot_10090_mus_musculus_UP000000589_SP17134_canonical_20221016	12	445.891	217.698
Q6PHU5	Sort1	Mus musculus	Sortilin	SORT_MOUSE	uniprot_10090_mus_musculus_UP000000589_SP17134_canonical_20221016	10	173.401	217.702
Q8CH72	Trim32	Mus musculus	E3 ubiquitin-protein ligase TRIM32	TRI32_MOUSE	uniprot_10090_mus_musculus_UP000000589_SP17134_canonical_20221016	46	286.818	217.75
Q8VDS4	Rprd1a	Mus musculus	Regulation of nuclear pre-mRNA domain-containing protein 1A	RPR1A_MOUSE	uniprot_10090_mus_musculus_UP000000589_SP17134_canonical_20221016	13	226.593	217.784
Q91V79	Fitm1	Mus musculus	Fat storage-inducing transmembrane protein 1	FITM1_MOUSE	uniprot_10090_mus_musculus_UP000000589_SP17134_canonical_20221016	2	185.726	217.893
Q7TSH2	Phkb	Mus musculus	Phosphorylase b kinase regulatory subunit beta	KPBB_MOUSE	uniprot_10090_mus_musculus_UP000000589_SP17134_canonical_20221016	14	211.798	218.028
Q99J99	Mpst	Mus musculus	3-mercaptopyruvate sulfurtransferase	THTM_MOUSE	uniprot_10090_mus_musculus_UP000000589_SP17134_canonical_20221016	15	184.024	218.093
Q9Z2E1	Mbd2	Mus musculus	Methyl-CpG-binding domain protein 2	MBD2_MOUSE	uniprot_10090_mus_musculus_UP000000589_SP17134_canonical_20221016	12	192.917	218.11
Q9ESL4	Map3k20	Mus musculus	Mitogen-activated protein kinase kinase kinase 20	M3K20_MOUSE	uniprot_10090_mus_musculus_UP000000589_SP17134_canonical_20221016	20	248.287	218.289
P61022	Chp1	Mus musculus	Calcineurin B homologous protein 1	CHP1_MOUSE	uniprot_10090_mus_musculus_UP000000589_SP17134_canonical_20221016	15	231.971	218.341
A2AGH6	Med12	Mus musculus	Mediator of RNA polymerase II transcription subunit 12	MED12_MOUSE	uniprot_10090_mus_musculus_UP000000589_SP17134_canonical_20221016	29	183.018	218.514
Q3TSG4	Alkbh5	Mus musculus	RNA demethylase ALKBH5	ALKB5_MOUSE	uniprot_10090_mus_musculus_UP000000589_SP17134_canonical_20221016	24	203.123	218.518
O08586	Pten	Mus musculus	Phosphatidylinositol 3,4,5-trisphosphate 3-phosphatase and dual-specificity protein phosphatase PTEN	PTEN_MOUSE	uniprot_10090_mus_musculus_UP000000589_SP17134_canonical_20221016	11	179.279	218.597
Q9CQF4	Mtres1	Mus musculus	Mitochondrial transcription rescue factor 1	MRES1_MOUSE	uniprot_10090_mus_musculus_UP000000589_SP17134_canonical_20221016	5	108.654	218.645
P97770	Thumpd3	Mus musculus	tRNA (guanine(6)-N2)-methyltransferase THUMP3	THUM3_MOUSE	uniprot_10090_mus_musculus_UP000000589_SP17134_canonical_20221016	21	226.141	218.706
Q9DC70	Ndufs7	Mus musculus	NADH dehydrogenase [ubiquinone] iron-sulfur protein 7, mitochondrial	NDUS7_MOUSE	uniprot_10090_mus_musculus_UP000000589_SP17134_canonical_20221016	10	240.492	218.732
Q6P5D3	Dhx57	Mus musculus	Putative ATP-dependent RNA helicase DHX57	DHX57_MOUSE	uniprot_10090_mus_musculus_UP000000589_SP17134_canonical_20221016	21	275.861	218.8
Q8QZY6	Tspan14	Mus musculus	Tetraspanin-14	TSN14_MOUSE	uniprot_10090_mus_musculus_UP000000589_SP17134_canonical_20221016	2	145.896	218.826
Q9ER69	Wtap	Mus musculus	Pre-mRNA-splicing regulator WTAP	FL2D_MOUSE	uniprot_10090_mus_musculus_UP000000589_SP17134_canonical_20221016	22	231.236	219.022
P97464	Ext1	Mus musculus	Exostosin-1	EXT1_MOUSE	uniprot_10090_mus_musculus_UP000000589_SP17134_canonical_20221016	10	289.767	219.028
P97290	Serping1	Mus musculus	Plasma protease C1 inhibitor	IC1_MOUSE	uniprot_10090_mus_musculus_UP000000589_SP17134_canonical_20221016	19	415.983	219.055
Q8CI95	Osbpl11	Mus musculus	Oxysterol-binding protein-related protein 11	OSB11_MOUSE	uniprot_10090_mus_musculus_UP000000589_SP17134_canonical_20221016	30	184.626	219.071
Q9D7B7	Gpx8	Mus musculus	Probable glutathione peroxidase 8	GPX8_MOUSE	uniprot_10090_mus_musculus_UP000000589_SP17134_canonical_20221016	14	248.701	219.18
Q91W67	Ubl7	Mus musculus	Ubiquitin-like protein 7	UBL7_MOUSE	uniprot_10090_mus_musculus_UP000000589_SP17134_canonical_20221016	11	208.344	219.197
Q9ERV1	Mkrn2	Mus musculus	E3 ubiquitin-protein ligase makorin-2	MKRN2_MOUSE	uniprot_10090_mus_musculus_UP000000589_SP17134_canonical_20221016	11	117.33	219.242
Q91ZE0	Tmlhe	Mus musculus	Trimethyllysine dioxygenase, mitochondrial	TMLH_MOUSE	uniprot_10090_mus_musculus_UP000000589_SP17134_canonical_20221016	14	148.152	219.394
Q9DBZ1	Ikbip	Mus musculus	Inhibitor of nuclear factor kappa-B kinase-interacting protein	IKIP_MOUSE	uniprot_10090_mus_musculus_UP000000589_SP17134_canonical_20221016	21	185.287	219.44
Q5NBU8	Xaf1	Mus musculus	XIAP-associated factor 1	XAF1_MOUSE	uniprot_10090_mus_musculus_UP000000589_SP17134_canonical_20221016	15	252.657	219.477
P57080	Usp25	Mus musculus	Ubiquitin carboxyl-terminal hydrolase 25	UBP25_MOUSE	uniprot_10090_mus_musculus_UP000000589_SP17134_canonical_20221016	24	227.33	219.835
Q3UJU9	Rmdn3	Mus musculus	Regulator of microtubule dynamics protein 3	RMD3_MOUSE	uniprot_10090_mus_musculus_UP000000589_SP17134_canonical_20221016	13	256.489	219.849
P97473	Tarbp2	Mus musculus	RISC-loading complex subunit TARBP2	TRBP2_MOUSE	uniprot_10090_mus_musculus_UP000000589_SP17134_canonical_20221016	11	179.905	219.897
Q91W53	Golga7	Mus musculus	Golgin subfamily A member 7	GOGA7_MOUSE	uniprot_10090_mus_musculus_UP000000589_SP17134_canonical_20221016	7	268.456	219.942
Q8VCA6	Tmem161a	Mus musculus	Transmembrane protein 161A	T161A_MOUSE	uniprot_10090_mus_musculus_UP000000589_SP17134_canonical_20221016	3	147.285	220.037
Q0VGB7	Ppp4r2	Mus musculus	Serine/threonine-protein phosphatase 4 regulatory subunit 2	PP4R2_MOUSE	uniprot_10090_mus_musculus_UP000000589_SP17134_canonical_20221016	23	217.993	220.15
P16331	Pah	Mus musculus	Phenylalanine-4-hydroxylase	PH4H_MOUSE	uniprot_10090_mus_musculus_UP000000589_SP17134_canonical_20221016	9	334.747	220.208
Q80XI3	Eif4g3	Mus musculus	Eukaryotic translation initiation factor 4 gamma 3	IF4G3_MOUSE	uniprot_10090_mus_musculus_UP000000589_SP17134_canonical_20221016	51	233.654	220.218
B1AVY7	Kif16b	Mus musculus	Kinesin-like protein KIF16B	KI16B_MOUSE	uniprot_10090_mus_musculus_UP000000589_SP17134_canonical_20221016	16	223.997	220.223
Q91XI1	Dus3l	Mus musculus	tRNA-dihydrouridine(47) synthase [NAD(P)(+)]-like	DUS3L_MOUSE	uniprot_10090_mus_musculus_UP000000589_SP17134_canonical_20221016	20	199.182	220.263
B0V2N1	Ptprs	Mus musculus	Receptor-type tyrosine-protein phosphatase S	PTPRS_MOUSE	uniprot_10090_mus_musculus_UP000000589_SP17134_canonical_20221016	29	223.597	220.323
Q91XE8	Tmem205	Mus musculus	Transmembrane protein 205	TM205_MOUSE	uniprot_10090_mus_musculus_UP000000589_SP17134_canonical_20221016	3	140.806	220.336
Q3THK3	Gtf2f1	Mus musculus	General transcription factor IIF subunit 1	T2FA_MOUSE	uniprot_10090_mus_musculus_UP000000589_SP17134_canonical_20221016	23	258.245	220.602
Q64318	Zeb1	Mus musculus	Zinc finger E-box-binding homeobox 1	ZEB1_MOUSE	uniprot_10090_mus_musculus_UP000000589_SP17134_canonical_20221016	15	185.691	220.683
Q8VCL2	Sco2	Mus musculus	Protein SCO2 homolog, mitochondrial	SCO2_MOUSE	uniprot_10090_mus_musculus_UP000000589_SP17134_canonical_20221016	7	212.502	220.7
Q6PDJ1	Cachd1	Mus musculus	VWFA and cache domain-containing protein 1	CAHD1_MOUSE	uniprot_10090_mus_musculus_UP000000589_SP17134_canonical_20221016	19	95.4576	220.73
F7BJB9	Morc3	Mus musculus	MORC family CW-type zinc finger protein 3	MORC3_MOUSE	uniprot_10090_mus_musculus_UP000000589_SP17134_canonical_20221016	31	199.282	220.857
Q80TF4	Klhl13	Mus musculus	Kelch-like protein 13	KLH13_MOUSE	uniprot_10090_mus_musculus_UP000000589_SP17134_canonical_20221016	18	237.773	220.877
P23188	Furin	Mus musculus	Furin	FURIN_MOUSE	uniprot_10090_mus_musculus_UP000000589_SP17134_canonical_20221016	10	239.053	220.988
Q8VC31	Ccdc9	Mus musculus	Coiled-coil domain-containing protein 9	CCDC9_MOUSE	uniprot_10090_mus_musculus_UP000000589_SP17134_canonical_20221016	13	245.757	221.142
P39429	Traf2	Mus musculus	TNF receptor-associated factor 2	TRAF2_MOUSE	uniprot_10090_mus_musculus_UP000000589_SP17134_canonical_20221016	15	293.493	221.201
Q921I9	Exosc4	Mus musculus	Exosome complex component RRP41	EXOS4_MOUSE	uniprot_10090_mus_musculus_UP000000589_SP17134_canonical_20221016	11	167.599	221.208
Q920E5	Fdps	Mus musculus	Farnesyl pyrophosphate synthase	FPPS_MOUSE	uniprot_10090_mus_musculus_UP000000589_SP17134_canonical_20221016	20	272.152	221.277
Q9CVI2	Fam133b	Mus musculus	Protein FAM133B	F133B_MOUSE	uniprot_10090_mus_musculus_UP000000589_SP17134_canonical_20221016	2	268.244	221.55
Q8BGT6	Micall1	Mus musculus	MICAL-like protein 1	MILK1_MOUSE	uniprot_10090_mus_musculus_UP000000589_SP17134_canonical_20221016	12	208.402	221.606
Q8C7E9	Cstf2t	Mus musculus	Cleavage stimulation factor subunit 2 tau variant	CSTFT_MOUSE	uniprot_10090_mus_musculus_UP000000589_SP17134_canonical_20221016	10	261.08	221.808
Q9EPE9	Atp13a1	Mus musculus	Endoplasmic reticulum transmembrane helix translocase	AT131_MOUSE	uniprot_10090_mus_musculus_UP000000589_SP17134_canonical_20221016	69	249.364	221.809
Q9QY06	Myo9b	Mus musculus	Unconventional myosin-IXb	MYO9B_MOUSE	uniprot_10090_mus_musculus_UP000000589_SP17134_canonical_20221016	44	277.569	222.079
Q8CGC6	Rbm28	Mus musculus	RNA-binding protein 28	RBM28_MOUSE	uniprot_10090_mus_musculus_UP000000589_SP17134_canonical_20221016	31	261.557	222.402
Q9CQY6	Uqcc2	Mus musculus	Ubiquinol-cytochrome-c reductase complex assembly factor 2	UQCC2_MOUSE	uniprot_10090_mus_musculus_UP000000589_SP17134_canonical_20221016	9	177.243	222.547
Q9JJG0	Tacc2	Mus musculus	Transforming acidic coiled-coil-containing protein 2	TACC2_MOUSE	uniprot_10090_mus_musculus_UP000000589_SP17134_canonical_20221016	19	199.819	222.629
P50992	Atp4b	Mus musculus	Potassium-transporting ATPase subunit beta	ATP4B_MOUSE	uniprot_10090_mus_musculus_UP000000589_SP17134_canonical_20221016	1	229.662	222.781
G5E8K5	Ank3	Mus musculus	Ankyrin-3	ANK3_MOUSE	uniprot_10090_mus_musculus_UP000000589_SP17134_canonical_20221016	21	160.412	222.805
Q91Z67	Srgap2	Mus musculus	SLIT-ROBO Rho GTPase-activating protein 2	SRGP2_MOUSE	uniprot_10090_mus_musculus_UP000000589_SP17134_canonical_20221016	32	255.343	222.879
Q9JJT0	Rcl1	Mus musculus	RNA 3'-terminal phosphate cyclase-like protein	RCL1_MOUSE	uniprot_10090_mus_musculus_UP000000589_SP17134_canonical_20221016	11	249.284	222.905
O35696	St8sia2	Mus musculus	Alpha-2,8-sialyltransferase 8B	SIA8B_MOUSE	uniprot_10090_mus_musculus_UP000000589_SP17134_canonical_20221016	5	172.449	222.917
Q8VCS3	Fam20b	Mus musculus	Glycosaminoglycan xylosylkinase	XYLK_MOUSE	uniprot_10090_mus_musculus_UP000000589_SP17134_canonical_20221016	8	186.099	223.172
P97789	Xrn1	Mus musculus	5'-3' exoribonuclease 1	XRN1_MOUSE	uniprot_10090_mus_musculus_UP000000589_SP17134_canonical_20221016	35	223.855	223.21
Q8BUN5	Smad3	Mus musculus	Mothers against decapentaplegic homolog 3	SMAD3_MOUSE	uniprot_10090_mus_musculus_UP000000589_SP17134_canonical_20221016	5	216.061	223.237
Q9CZV8	Fbxl20	Mus musculus	F-box/LRR-repeat protein 20	FXL20_MOUSE	uniprot_10090_mus_musculus_UP000000589_SP17134_canonical_20221016	12	216.515	223.373
Q91W18	Tdrd3	Mus musculus	Tudor domain-containing protein 3	TDRD3_MOUSE	uniprot_10090_mus_musculus_UP000000589_SP17134_canonical_20221016	23	211.166	223.41
Q810I0	Vps37d	Mus musculus	Vacuolar protein sorting-associated protein 37D	VP37D_MOUSE	uniprot_10090_mus_musculus_UP000000589_SP17134_canonical_20221016	1	59.8516	223.507
Q9D5Y1	Ccdc39	Mus musculus	Coiled-coil domain-containing protein 39	CCD39_MOUSE	uniprot_10090_mus_musculus_UP000000589_SP17134_canonical_20221016	1	NaN	223.851
Q5SSH7	Zzef1	Mus musculus	Zinc finger ZZ-type and EF-hand domain-containing protein 1	ZZEF1_MOUSE	uniprot_10090_mus_musculus_UP000000589_SP17134_canonical_20221016	43	274.744	224.134
Q9CZ83	Mrpl55	Mus musculus	39S ribosomal protein L55, mitochondrial	RM55_MOUSE	uniprot_10090_mus_musculus_UP000000589_SP17134_canonical_20221016	6	204.912	224.34
Q99P58	Rab27b	Mus musculus	Ras-related protein Rab-27B	RB27B_MOUSE	uniprot_10090_mus_musculus_UP000000589_SP17134_canonical_20221016	8	214.006	224.353
Q8BGA5	Krr1	Mus musculus	KRR1 small subunit processome component homolog	KRR1_MOUSE	uniprot_10090_mus_musculus_UP000000589_SP17134_canonical_20221016	15	261.95	224.389
P22907	Hmbs	Mus musculus	Porphobilinogen deaminase	HEM3_MOUSE	uniprot_10090_mus_musculus_UP000000589_SP17134_canonical_20221016	13	265.516	224.423
O88522	Ikbkg	Mus musculus	NF-kappa-B essential modulator	NEMO_MOUSE	uniprot_10090_mus_musculus_UP000000589_SP17134_canonical_20221016	17	198.262	224.567
Q9DC33	Hmg20a	Mus musculus	High mobility group protein 20A	HM20A_MOUSE	uniprot_10090_mus_musculus_UP000000589_SP17134_canonical_20221016	14	157.429	224.641
O35382	Exoc4	Mus musculus	Exocyst complex component 4	EXOC4_MOUSE	uniprot_10090_mus_musculus_UP000000589_SP17134_canonical_20221016	44	329.737	224.777
Q80Y44	Ddx10	Mus musculus	Probable ATP-dependent RNA helicase DDX10	DDX10_MOUSE	uniprot_10090_mus_musculus_UP000000589_SP17134_canonical_20221016	21	227.029	224.855
Q9D898	Arpc5l	Mus musculus	Actin-related protein 2/3 complex subunit 5-like protein	ARP5L_MOUSE	uniprot_10090_mus_musculus_UP000000589_SP17134_canonical_20221016	7	206.623	225.015
P53395	Dbt	Mus musculus	Lipoamide acyltransferase component of branched-chain alpha-keto acid dehydrogenase complex, mitochondrial	ODB2_MOUSE	uniprot_10090_mus_musculus_UP000000589_SP17134_canonical_20221016	25	202.928	225.061
P22366	Myd88	Mus musculus	Myeloid differentiation primary response protein MyD88	MYD88_MOUSE	uniprot_10090_mus_musculus_UP000000589_SP17134_canonical_20221016	11	207.658	225.118
Q9QZ23	Nfu1	Mus musculus	NFU1 iron-sulfur cluster scaffold homolog, mitochondrial	NFU1_MOUSE	uniprot_10090_mus_musculus_UP000000589_SP17134_canonical_20221016	11	184.081	225.125
Q80WW9	Ddrgk1	Mus musculus	DDRGK domain-containing protein 1	DDRGK_MOUSE	uniprot_10090_mus_musculus_UP000000589_SP17134_canonical_20221016	5	247.395	225.272
Q8VHG2	Amot	Mus musculus	Angiomotin	AMOT_MOUSE	uniprot_10090_mus_musculus_UP000000589_SP17134_canonical_20221016	14	74.2938	225.327
Q9DBE8	Alg2	Mus musculus	Alpha-1,3/1,6-mannosyltransferase ALG2	ALG2_MOUSE	uniprot_10090_mus_musculus_UP000000589_SP17134_canonical_20221016	19	257.728	225.438
Q9D8V7	Sec11c	Mus musculus	Signal peptidase complex catalytic subunit SEC11C	SC11C_MOUSE	uniprot_10090_mus_musculus_UP000000589_SP17134_canonical_20221016	2	216.512	225.474
Q6P2B1	Tnpo3	Mus musculus	Transportin-3	TNPO3_MOUSE	uniprot_10090_mus_musculus_UP000000589_SP17134_canonical_20221016	28	222.826	225.629
Q9D281	Fam114a1	Mus musculus	Protein Noxp20	NXP20_MOUSE	uniprot_10090_mus_musculus_UP000000589_SP17134_canonical_20221016	21	224.346	225.66
Q505D7	Opa3	Mus musculus	Optic atrophy 3 protein homolog	OPA3_MOUSE	uniprot_10090_mus_musculus_UP000000589_SP17134_canonical_20221016	3	254.932	225.745
Q9JME7	Trappc2l	Mus musculus	Trafficking protein particle complex subunit 2-like protein	TPC2L_MOUSE	uniprot_10090_mus_musculus_UP000000589_SP17134_canonical_20221016	7	244.501	225.82
Q80U70	Suz12	Mus musculus	Polycomb protein Suz12	SUZ12_MOUSE	uniprot_10090_mus_musculus_UP000000589_SP17134_canonical_20221016	19	246.459	225.963
Q8R550	Sh3kbp1	Mus musculus	SH3 domain-containing kinase-binding protein 1	SH3K1_MOUSE	uniprot_10090_mus_musculus_UP000000589_SP17134_canonical_20221016	26	239.368	226.072
Q8VDD8	Washc1	Mus musculus	WASH complex subunit 1	WASH1_MOUSE	uniprot_10090_mus_musculus_UP000000589_SP17134_canonical_20221016	13	211.701	226.11
Q9JI46	Nudt3	Mus musculus	Diphosphoinositol polyphosphate phosphohydrolase 1	NUDT3_MOUSE	uniprot_10090_mus_musculus_UP000000589_SP17134_canonical_20221016	8	209.412	226.151
Q78PG9	Ccdc25	Mus musculus	Coiled-coil domain-containing protein 25	CCD25_MOUSE	uniprot_10090_mus_musculus_UP000000589_SP17134_canonical_20221016	19	279.992	226.661
Q3UPH7	Arhgef40	Mus musculus	Rho guanine nucleotide exchange factor 40	ARH40_MOUSE	uniprot_10090_mus_musculus_UP000000589_SP17134_canonical_20221016	35	210.522	226.84
A2RTL5	Rsrc2	Mus musculus	Arginine/serine-rich coiled-coil protein 2	RSRC2_MOUSE	uniprot_10090_mus_musculus_UP000000589_SP17134_canonical_20221016	11	225.823	226.961
Q99N50	Sytl2	Mus musculus	Synaptotagmin-like protein 2	SYTL2_MOUSE	uniprot_10090_mus_musculus_UP000000589_SP17134_canonical_20221016	18	219.563	227.153
Q99JN2	Klhl22	Mus musculus	Kelch-like protein 22	KLH22_MOUSE	uniprot_10090_mus_musculus_UP000000589_SP17134_canonical_20221016	23	195.43	227.217
Q01102	Selp	Mus musculus	P-selectin	LYAM3_MOUSE	uniprot_10090_mus_musculus_UP000000589_SP17134_canonical_20221016	7	180.423	227.236
Q68FL4	Ahcyl2	Mus musculus	Putative adenosylhomocysteinase 3	SAHH3_MOUSE	uniprot_10090_mus_musculus_UP000000589_SP17134_canonical_20221016	11	218.757	227.495
Q9WU00	Nrf1	Mus musculus	Nuclear respiratory factor 1	NRF1_MOUSE	uniprot_10090_mus_musculus_UP000000589_SP17134_canonical_20221016	7	150.065	227.698
Q80WQ2	Vac14	Mus musculus	Protein VAC14 homolog	VAC14_MOUSE	uniprot_10090_mus_musculus_UP000000589_SP17134_canonical_20221016	33	229.858	227.814
Q4PJX1	Odr4	Mus musculus	Protein odr-4 homolog	ODR4_MOUSE	uniprot_10090_mus_musculus_UP000000589_SP17134_canonical_20221016	17	177.074	227.86
Q8K4Q0	Rptor	Mus musculus	Regulatory-associated protein of mTOR	RPTOR_MOUSE	uniprot_10090_mus_musculus_UP000000589_SP17134_canonical_20221016	26	234.021	227.965
Q03963	Eif2ak2	Mus musculus	Interferon-induced, double-stranded RNA-activated protein kinase	E2AK2_MOUSE	uniprot_10090_mus_musculus_UP000000589_SP17134_canonical_20221016	22	311.537	228.384
Q9Z2A5	Ate1	Mus musculus	Arginyl-tRNA--protein transferase 1	ATE1_MOUSE	uniprot_10090_mus_musculus_UP000000589_SP17134_canonical_20221016	14	192.941	228.605
Q8K157	Galm	Mus musculus	Galactose mutarotase	GALM_MOUSE	uniprot_10090_mus_musculus_UP000000589_SP17134_canonical_20221016	3	267.635	228.688
Q8VBZ3	Clptm1	Mus musculus	Putative lipid scramblase CLPTM1	CLPT1_MOUSE	uniprot_10090_mus_musculus_UP000000589_SP17134_canonical_20221016	22	249.541	228.735
Q8C3F2	Fam120c	Mus musculus	Constitutive coactivator of PPAR-gamma-like protein 2	F120C_MOUSE	uniprot_10090_mus_musculus_UP000000589_SP17134_canonical_20221016	28	221.994	228.744
Q9Z2X8	Keap1	Mus musculus	Kelch-like ECH-associated protein 1	KEAP1_MOUSE	uniprot_10090_mus_musculus_UP000000589_SP17134_canonical_20221016	19	239.729	228.784
Q8VDF3	Dapk2	Mus musculus	Death-associated protein kinase 2	DAPK2_MOUSE	uniprot_10090_mus_musculus_UP000000589_SP17134_canonical_20221016	11	210.079	228.854
P05627	Jun	Mus musculus	Transcription factor Jun	JUN_MOUSE	uniprot_10090_mus_musculus_UP000000589_SP17134_canonical_20221016	3	257.085	228.87
Q60787	Lcp2	Mus musculus	Lymphocyte cytosolic protein 2	LCP2_MOUSE	uniprot_10090_mus_musculus_UP000000589_SP17134_canonical_20221016	8	218.105	229.118
Q9CRA5	Golph3	Mus musculus	Golgi phosphoprotein 3	GOLP3_MOUSE	uniprot_10090_mus_musculus_UP000000589_SP17134_canonical_20221016	8	326.236	229.606
Q6PGL7	Washc2	Mus musculus	WASH complex subunit 2	WASC2_MOUSE	uniprot_10090_mus_musculus_UP000000589_SP17134_canonical_20221016	34	312.273	229.627
Q80U78	Pum1	Mus musculus	Pumilio homolog 1	PUM1_MOUSE	uniprot_10090_mus_musculus_UP000000589_SP17134_canonical_20221016	24	228.476	229.802
B9EJ86	Osbpl8	Mus musculus	Oxysterol-binding protein-related protein 8	OSBL8_MOUSE	uniprot_10090_mus_musculus_UP000000589_SP17134_canonical_20221016	20	368.342	229.818
Q8VCB3	Gys2	Mus musculus	Glycogen [starch] synthase, liver	GYS2_MOUSE	uniprot_10090_mus_musculus_UP000000589_SP17134_canonical_20221016	3	56.4674	229.842
Q3UHH1	Zswim8	Mus musculus	Zinc finger SWIM domain-containing protein 8	ZSWM8_MOUSE	uniprot_10090_mus_musculus_UP000000589_SP17134_canonical_20221016	20	244.213	229.865
Q8VEK0	Tmem30a	Mus musculus	Cell cycle control protein 50A	CC50A_MOUSE	uniprot_10090_mus_musculus_UP000000589_SP17134_canonical_20221016	8	183.181	229.88
A2AVA0	Svep1	Mus musculus	Sushi, von Willebrand factor type A, EGF and pentraxin domain-containing protein 1	SVEP1_MOUSE	uniprot_10090_mus_musculus_UP000000589_SP17134_canonical_20221016	10	195.701	230.05
Q99K41	Emilin1	Mus musculus	EMILIN-1	EMIL1_MOUSE	uniprot_10090_mus_musculus_UP000000589_SP17134_canonical_20221016	28	189.029	230.085
Q921X9	Pdia5	Mus musculus	Protein disulfide-isomerase A5	PDIA5_MOUSE	uniprot_10090_mus_musculus_UP000000589_SP17134_canonical_20221016	22	225.372	230.305
O88630	Gosr1	Mus musculus	Golgi SNAP receptor complex member 1	GOSR1_MOUSE	uniprot_10090_mus_musculus_UP000000589_SP17134_canonical_20221016	12	234.148	230.595
E0CYV9		Mus musculus	Uncharacterized protein C4orf54 homolog	CD054_MOUSE	uniprot_10090_mus_musculus_UP000000589_SP17134_canonical_20221016	30	151.988	230.716
Q9CQH7	Btf3l4	Mus musculus	Transcription factor BTF3 homolog 4	BT3L4_MOUSE	uniprot_10090_mus_musculus_UP000000589_SP17134_canonical_20221016	11	174.399	230.762
P97825	Jpt1	Mus musculus	Jupiter microtubule associated homolog 1	JUPI1_MOUSE	uniprot_10090_mus_musculus_UP000000589_SP17134_canonical_20221016	6	189.373	230.796
Q99LS3	Psph	Mus musculus	Phosphoserine phosphatase	SERB_MOUSE	uniprot_10090_mus_musculus_UP000000589_SP17134_canonical_20221016	15	226.65	230.957
A2ASQ1	Agrn	Mus musculus	Agrin	AGRIN_MOUSE	uniprot_10090_mus_musculus_UP000000589_SP17134_canonical_20221016	49	243.243	231.064
Q68FE6	Ripor1	Mus musculus	Rho family-interacting cell polarization regulator 1	RIPR1_MOUSE	uniprot_10090_mus_musculus_UP000000589_SP17134_canonical_20221016	26	225.842	231.088
Q6A0D4	Rftn1	Mus musculus	Raftlin	RFTN1_MOUSE	uniprot_10090_mus_musculus_UP000000589_SP17134_canonical_20221016	19	273.075	231.312
Q8BGF6	Elmod2	Mus musculus	ELMO domain-containing protein 2	ELMD2_MOUSE	uniprot_10090_mus_musculus_UP000000589_SP17134_canonical_20221016	12	260.479	231.441
Q9Z2D6	Mecp2	Mus musculus	Methyl-CpG-binding protein 2	MECP2_MOUSE	uniprot_10090_mus_musculus_UP000000589_SP17134_canonical_20221016	23	227.185	231.519
P01902	H2-K1	Mus musculus	H-2 class I histocompatibility antigen, K-D alpha chain	HA1D_MOUSE	uniprot_10090_mus_musculus_UP000000589_SP17134_canonical_20221016	5	168.122	231.572
Q6NWW9	Fndc3b	Mus musculus	Fibronectin type III domain-containing protein 3B	FND3B_MOUSE	uniprot_10090_mus_musculus_UP000000589_SP17134_canonical_20221016	27	274.569	231.6
P62315	Snrpd1	Mus musculus	Small nuclear ribonucleoprotein Sm D1	SMD1_MOUSE	uniprot_10090_mus_musculus_UP000000589_SP17134_canonical_20221016	8	229.466	231.657
Q9DCL2	Ciao2a	Mus musculus	Cytosolic iron-sulfur assembly component 2A	CIA2A_MOUSE	uniprot_10090_mus_musculus_UP000000589_SP17134_canonical_20221016	3	136.062	231.768
Q9TT36	SWISS-PROT:Q9TT36	Unknown	(Bos taurus) Thyroxine-binding globulin precursor		contaminants	10	216.899	231.788
O55125	Nipsnap1	Mus musculus	Protein NipSnap homolog 1	NIPS1_MOUSE	uniprot_10090_mus_musculus_UP000000589_SP17134_canonical_20221016	9	267.904	231.888
Q6P3A8	Bckdhb	Mus musculus	2-oxoisovalerate dehydrogenase subunit beta, mitochondrial	ODBB_MOUSE	uniprot_10090_mus_musculus_UP000000589_SP17134_canonical_20221016	7	221.875	231.912
Q9EQS9	Igdcc4	Mus musculus	Immunoglobulin superfamily DCC subclass member 4	IGDC4_MOUSE	uniprot_10090_mus_musculus_UP000000589_SP17134_canonical_20221016	18	196.153	231.982
Q8BWB6	Steap2	Mus musculus	Metalloreductase STEAP2	STEA2_MOUSE	uniprot_10090_mus_musculus_UP000000589_SP17134_canonical_20221016	18	318.953	231.989
Q8JZU2	Slc25a1	Mus musculus	Tricarboxylate transport protein, mitochondrial	TXTP_MOUSE	uniprot_10090_mus_musculus_UP000000589_SP17134_canonical_20221016	14	348.698	231.991
Q7TQK5	Ccdc93	Mus musculus	Coiled-coil domain-containing protein 93	CCD93_MOUSE	uniprot_10090_mus_musculus_UP000000589_SP17134_canonical_20221016	21	273.657	232.008
Q9CQ85	Timm22	Mus musculus	Mitochondrial import inner membrane translocase subunit Tim22	TIM22_MOUSE	uniprot_10090_mus_musculus_UP000000589_SP17134_canonical_20221016	1	275.622	232.125
P50462	Csrp3	Mus musculus	Cysteine and glycine-rich protein 3	CSRP3_MOUSE	uniprot_10090_mus_musculus_UP000000589_SP17134_canonical_20221016	15	103.621	232.135
Q9CQB5	Cisd2	Mus musculus	CDGSH iron-sulfur domain-containing protein 2	CISD2_MOUSE	uniprot_10090_mus_musculus_UP000000589_SP17134_canonical_20221016	8	340.131	232.266
Q9WTR5	Cdh13	Mus musculus	Cadherin-13	CAD13_MOUSE	uniprot_10090_mus_musculus_UP000000589_SP17134_canonical_20221016	12	169.285	232.275
Q8BWW9	Pkn2	Mus musculus	Serine/threonine-protein kinase N2	PKN2_MOUSE	uniprot_10090_mus_musculus_UP000000589_SP17134_canonical_20221016	37	243.413	232.394
P50295	Nat2	Mus musculus	Arylamine N-acetyltransferase 2	ARY2_MOUSE	uniprot_10090_mus_musculus_UP000000589_SP17134_canonical_20221016	8	218.589	232.417
Q9CQJ4	Rnf2	Mus musculus	E3 ubiquitin-protein ligase RING2	RING2_MOUSE	uniprot_10090_mus_musculus_UP000000589_SP17134_canonical_20221016	14	256.464	232.428
Q8CC88	Vwa8	Mus musculus	von Willebrand factor A domain-containing protein 8	VWA8_MOUSE	uniprot_10090_mus_musculus_UP000000589_SP17134_canonical_20221016	62	255.447	232.491
P51655	Gpc4	Mus musculus	Glypican-4	GPC4_MOUSE	uniprot_10090_mus_musculus_UP000000589_SP17134_canonical_20221016	19	205.444	232.57
O55057	Pde6d	Mus musculus	Retinal rod rhodopsin-sensitive cGMP 3',5'-cyclic phosphodiesterase subunit delta	PDE6D_MOUSE	uniprot_10090_mus_musculus_UP000000589_SP17134_canonical_20221016	6	254.093	232.598
P70182	Pip5k1a	Mus musculus	Phosphatidylinositol 4-phosphate 5-kinase type-1 alpha	PI51A_MOUSE	uniprot_10090_mus_musculus_UP000000589_SP17134_canonical_20221016	18	226.088	232.816
P0DN89;P0DN90;P0DN91	Tmem254a;Tmem254b;Tmem254c	Mus musculus	Transmembrane protein 254;Transmembrane protein 254b;Transmembrane protein 254c	T254A_MOUSE;T254B_MOUSE;T254C_MOUSE	uniprot_10090_mus_musculus_UP000000589_SP17134_canonical_20221016	1	264.787	232.826
Q920L1	Fads1	Mus musculus	Acyl-CoA (8-3)-desaturase	FADS1_MOUSE	uniprot_10090_mus_musculus_UP000000589_SP17134_canonical_20221016	12	245.69	232.868
Q99L28	Rsl24d1	Mus musculus	Probable ribosome biogenesis protein RLP24	RLP24_MOUSE	uniprot_10090_mus_musculus_UP000000589_SP17134_canonical_20221016	4	184.88	232.896
Q8VE95		Mus musculus	UPF0598 protein C8orf82 homolog	CH082_MOUSE	uniprot_10090_mus_musculus_UP000000589_SP17134_canonical_20221016	4	194.125	233
Q0VGY8	Tanc1	Mus musculus	Protein TANC1	TANC1_MOUSE	uniprot_10090_mus_musculus_UP000000589_SP17134_canonical_20221016	48	276.225	233.081
Q61578	Fdxr	Mus musculus	NADPH:adrenodoxin oxidoreductase, mitochondrial	ADRO_MOUSE	uniprot_10090_mus_musculus_UP000000589_SP17134_canonical_20221016	25	211.426	233.199
Q9CY45	Eef1akmt1	Mus musculus	EEF1A lysine methyltransferase 1	EFMT1_MOUSE	uniprot_10090_mus_musculus_UP000000589_SP17134_canonical_20221016	9	195.953	233.293
P27046	Man2a1	Mus musculus	Alpha-mannosidase 2	MA2A1_MOUSE	uniprot_10090_mus_musculus_UP000000589_SP17134_canonical_20221016	39	243.513	233.691
Q9JI48	Plac8	Mus musculus	Placenta-specific gene 8 protein	PLAC8_MOUSE	uniprot_10090_mus_musculus_UP000000589_SP17134_canonical_20221016	1	164.624	233.709
Q8C145	Slc39a6	Mus musculus	Zinc transporter ZIP6	S39A6_MOUSE	uniprot_10090_mus_musculus_UP000000589_SP17134_canonical_20221016	9	224.976	233.819
Q6P4S8	Ints1	Mus musculus	Integrator complex subunit 1	INT1_MOUSE	uniprot_10090_mus_musculus_UP000000589_SP17134_canonical_20221016	44	224.545	233.924
Q3U2C5	Rnf149	Mus musculus	E3 ubiquitin-protein ligase RNF149	RN149_MOUSE	uniprot_10090_mus_musculus_UP000000589_SP17134_canonical_20221016	13	351.003	234.182
Q9R0X0	Med20	Mus musculus	Mediator of RNA polymerase II transcription subunit 20	MED20_MOUSE	uniprot_10090_mus_musculus_UP000000589_SP17134_canonical_20221016	10	195.964	234.235
P58468	Slx9	Mus musculus	Ribosome biogenesis protein SLX9 homolog	SLX9_MOUSE	uniprot_10090_mus_musculus_UP000000589_SP17134_canonical_20221016	7	171.279	234.328
Q9WTZ1	Rnf7	Mus musculus	RING-box protein 2	RBX2_MOUSE	uniprot_10090_mus_musculus_UP000000589_SP17134_canonical_20221016	4	228.863	234.363
Q8VDS8	Stx18	Mus musculus	Syntaxin-18	STX18_MOUSE	uniprot_10090_mus_musculus_UP000000589_SP17134_canonical_20221016	11	205.619	234.426
Q8BYY4	Ttc39b	Mus musculus	Tetratricopeptide repeat protein 39B	TT39B_MOUSE	uniprot_10090_mus_musculus_UP000000589_SP17134_canonical_20221016	18	411.46	234.432
Q921Y2	Imp3	Mus musculus	U3 small nucleolar ribonucleoprotein protein IMP3	IMP3_MOUSE	uniprot_10090_mus_musculus_UP000000589_SP17134_canonical_20221016	8	170.98	234.583
Q9CWS0	Ddah1	Mus musculus	N(G),N(G)-dimethylarginine dimethylaminohydrolase 1	DDAH1_MOUSE	uniprot_10090_mus_musculus_UP000000589_SP17134_canonical_20221016	18	190.943	234.905
Q99KB8	Hagh	Mus musculus	Hydroxyacylglutathione hydrolase, mitochondrial	GLO2_MOUSE	uniprot_10090_mus_musculus_UP000000589_SP17134_canonical_20221016	14	193.043	234.921
Q69ZS7	Hbs1l	Mus musculus	HBS1-like protein	HBS1L_MOUSE	uniprot_10090_mus_musculus_UP000000589_SP17134_canonical_20221016	31	305.624	234.987
Q80XL6	Acad11	Mus musculus	Acyl-CoA dehydrogenase family member 11	ACD11_MOUSE	uniprot_10090_mus_musculus_UP000000589_SP17134_canonical_20221016	20	213.676	235.083
Q2TBE6	Pi4k2a	Mus musculus	Phosphatidylinositol 4-kinase type 2-alpha	P4K2A_MOUSE	uniprot_10090_mus_musculus_UP000000589_SP17134_canonical_20221016	31	297.64	235.204
Q8R123	Flad1	Mus musculus	FAD synthase	FAD1_MOUSE	uniprot_10090_mus_musculus_UP000000589_SP17134_canonical_20221016	15	159.82	235.29
P97930	Dtymk	Mus musculus	Thymidylate kinase	KTHY_MOUSE	uniprot_10090_mus_musculus_UP000000589_SP17134_canonical_20221016	11	215.266	235.386
Q9D9K3	Aven	Mus musculus	Cell death regulator Aven	AVEN_MOUSE	uniprot_10090_mus_musculus_UP000000589_SP17134_canonical_20221016	7	194.644	235.409
P01831	Thy1	Mus musculus	Thy-1 membrane glycoprotein	THY1_MOUSE	uniprot_10090_mus_musculus_UP000000589_SP17134_canonical_20221016	8	254.863	235.496
P52623	Uck1	Mus musculus	Uridine-cytidine kinase 1	UCK1_MOUSE	uniprot_10090_mus_musculus_UP000000589_SP17134_canonical_20221016	9	101.434	235.561
Q6PHQ8	Naa35	Mus musculus	N-alpha-acetyltransferase 35, NatC auxiliary subunit	NAA35_MOUSE	uniprot_10090_mus_musculus_UP000000589_SP17134_canonical_20221016	25	307.898	235.684
Q8CHH9	Septin8	Mus musculus	Septin-8	SEPT8_MOUSE	uniprot_10090_mus_musculus_UP000000589_SP17134_canonical_20221016	11	255.018	235.705
P43247	Msh2	Mus musculus	DNA mismatch repair protein Msh2	MSH2_MOUSE	uniprot_10090_mus_musculus_UP000000589_SP17134_canonical_20221016	30	241.32	235.814
Q99N95	Mrpl3	Mus musculus	39S ribosomal protein L3, mitochondrial	RM03_MOUSE	uniprot_10090_mus_musculus_UP000000589_SP17134_canonical_20221016	16	274.087	235.855
Q8C5L7	Rbm34	Mus musculus	RNA-binding protein 34	RBM34_MOUSE	uniprot_10090_mus_musculus_UP000000589_SP17134_canonical_20221016	16	202.096	235.957
Q5H8C4	Vps13a	Mus musculus	Intermembrane lipid transfer protein VPS13A	VP13A_MOUSE	uniprot_10090_mus_musculus_UP000000589_SP17134_canonical_20221016	23	274.493	236.081
Q8R086	Suox	Mus musculus	Sulfite oxidase, mitochondrial	SUOX_MOUSE	uniprot_10090_mus_musculus_UP000000589_SP17134_canonical_20221016	11	183.222	236.128
P60840	Ensa	Mus musculus	Alpha-endosulfine	ENSA_MOUSE	uniprot_10090_mus_musculus_UP000000589_SP17134_canonical_20221016	11	287.33	236.173
Q5SSW2	Psme4	Mus musculus	Proteasome activator complex subunit 4	PSME4_MOUSE	uniprot_10090_mus_musculus_UP000000589_SP17134_canonical_20221016	38	213.184	236.189
Q8K2Q7	Brox	Mus musculus	BRO1 domain-containing protein BROX	BROX_MOUSE	uniprot_10090_mus_musculus_UP000000589_SP17134_canonical_20221016	20	176.002	236.193
Q8BLK9	Rps6kc1	Mus musculus	Ribosomal protein S6 kinase delta-1	KS6C1_MOUSE	uniprot_10090_mus_musculus_UP000000589_SP17134_canonical_20221016	5	283.189	236.203
Q9Z0U1	Tjp2	Mus musculus	Tight junction protein ZO-2	ZO2_MOUSE	uniprot_10090_mus_musculus_UP000000589_SP17134_canonical_20221016	36	260.082	236.259
Q9JLZ3	Auh	Mus musculus	Methylglutaconyl-CoA hydratase, mitochondrial	AUHM_MOUSE	uniprot_10090_mus_musculus_UP000000589_SP17134_canonical_20221016	6	199.357	236.393
Q9ESV0	Ddx24	Mus musculus	ATP-dependent RNA helicase DDX24	DDX24_MOUSE	uniprot_10090_mus_musculus_UP000000589_SP17134_canonical_20221016	22	243.523	236.485
Q7TSS2	Ube2q1	Mus musculus	Ubiquitin-conjugating enzyme E2 Q1	UB2Q1_MOUSE	uniprot_10090_mus_musculus_UP000000589_SP17134_canonical_20221016	14	285.391	236.61
Q9CS00	Cactin	Mus musculus	Cactin	CATIN_MOUSE	uniprot_10090_mus_musculus_UP000000589_SP17134_canonical_20221016	11	223.668	236.688
Q9WU56	Pus1	Mus musculus	Pseudouridylate synthase 1 homolog	PUS1_MOUSE	uniprot_10090_mus_musculus_UP000000589_SP17134_canonical_20221016	17	269.996	236.694
Q99N96	Mrpl1	Mus musculus	39S ribosomal protein L1, mitochondrial	RM01_MOUSE	uniprot_10090_mus_musculus_UP000000589_SP17134_canonical_20221016	17	221.879	236.734
Q9EP52	Twsg1	Mus musculus	Twisted gastrulation protein homolog 1	TWSG1_MOUSE	uniprot_10090_mus_musculus_UP000000589_SP17134_canonical_20221016	2	246.145	236.766
P51830	Adcy9	Mus musculus	Adenylate cyclase type 9	ADCY9_MOUSE	uniprot_10090_mus_musculus_UP000000589_SP17134_canonical_20221016	4	211.708	237.14
Q9D0F6	Rfc5	Mus musculus	Replication factor C subunit 5	RFC5_MOUSE	uniprot_10090_mus_musculus_UP000000589_SP17134_canonical_20221016	20	226.679	237.245
P12979	Myog	Mus musculus	Myogenin	MYOG_MOUSE	uniprot_10090_mus_musculus_UP000000589_SP17134_canonical_20221016	4	116.528	237.28
Q570Y9	Deptor	Mus musculus	DEP domain-containing mTOR-interacting protein	DPTOR_MOUSE	uniprot_10090_mus_musculus_UP000000589_SP17134_canonical_20221016	16	176.967	237.394
Q9D937		Mus musculus	Uncharacterized protein C11orf98 homolog	CK098_MOUSE	uniprot_10090_mus_musculus_UP000000589_SP17134_canonical_20221016	6	261.836	237.473
P61961	Ufm1	Mus musculus	Ubiquitin-fold modifier 1	UFM1_MOUSE	uniprot_10090_mus_musculus_UP000000589_SP17134_canonical_20221016	5	210.144	237.554
P62700	Ypel5	Mus musculus	Protein yippee-like 5	YPEL5_MOUSE	uniprot_10090_mus_musculus_UP000000589_SP17134_canonical_20221016	5	209.135	237.574
Q6P9J9	Ano6	Mus musculus	Anoctamin-6	ANO6_MOUSE	uniprot_10090_mus_musculus_UP000000589_SP17134_canonical_20221016	17	245.407	237.587
Q9D0R4	Ddx56	Mus musculus	Probable ATP-dependent RNA helicase DDX56	DDX56_MOUSE	uniprot_10090_mus_musculus_UP000000589_SP17134_canonical_20221016	20	243.287	237.665
Q9DB60	Prxl2b	Mus musculus	Prostamide/prostaglandin F synthase	PXL2B_MOUSE	uniprot_10090_mus_musculus_UP000000589_SP17134_canonical_20221016	11	229.362	238.013
Q9D6V8	Paip2	Mus musculus	Polyadenylate-binding protein-interacting protein 2	PAIP2_MOUSE	uniprot_10090_mus_musculus_UP000000589_SP17134_canonical_20221016	4	338.32	238.444
Q8BTU1	Cfap20	Mus musculus	Cilia- and flagella-associated protein 20	CFA20_MOUSE	uniprot_10090_mus_musculus_UP000000589_SP17134_canonical_20221016	5	262.978	238.474
Q8BWR2	Pithd1	Mus musculus	PITH domain-containing protein 1	PITH1_MOUSE	uniprot_10090_mus_musculus_UP000000589_SP17134_canonical_20221016	9	195.485	238.531
Q6NVE8	Wdr44	Mus musculus	WD repeat-containing protein 44	WDR44_MOUSE	uniprot_10090_mus_musculus_UP000000589_SP17134_canonical_20221016	37	299.258	238.618
Q78HU3	Mvb12a	Mus musculus	Multivesicular body subunit 12A	MB12A_MOUSE	uniprot_10090_mus_musculus_UP000000589_SP17134_canonical_20221016	7	315.447	238.657
Q61483	Dll1	Mus musculus	Delta-like protein 1	DLL1_MOUSE	uniprot_10090_mus_musculus_UP000000589_SP17134_canonical_20221016	15	124.93	238.715
P35821	Ptpn1	Mus musculus	Tyrosine-protein phosphatase non-receptor type 1	PTN1_MOUSE	uniprot_10090_mus_musculus_UP000000589_SP17134_canonical_20221016	22	272.255	238.752
Q8BU88	Mrpl22	Mus musculus	39S ribosomal protein L22, mitochondrial	RM22_MOUSE	uniprot_10090_mus_musculus_UP000000589_SP17134_canonical_20221016	10	245.862	238.872
Q9DCH6	Zfand6	Mus musculus	AN1-type zinc finger protein 6	ZFAN6_MOUSE	uniprot_10090_mus_musculus_UP000000589_SP17134_canonical_20221016	10	322.265	238.944
Q9DBN5	Lonp2	Mus musculus	Lon protease homolog 2, peroxisomal	LONP2_MOUSE	uniprot_10090_mus_musculus_UP000000589_SP17134_canonical_20221016	23	244.354	239.068
Q80UJ7	Rab3gap1	Mus musculus	Rab3 GTPase-activating protein catalytic subunit	RB3GP_MOUSE	uniprot_10090_mus_musculus_UP000000589_SP17134_canonical_20221016	43	264.536	239.15
Q9QUK0	Cdkl2	Mus musculus	Cyclin-dependent kinase-like 2	CDKL2_MOUSE	uniprot_10090_mus_musculus_UP000000589_SP17134_canonical_20221016	1	192.895	239.233
Q8BGD8	Coa6	Mus musculus	Cytochrome c oxidase assembly factor 6 homolog	COA6_MOUSE	uniprot_10090_mus_musculus_UP000000589_SP17134_canonical_20221016	4	217.233	239.238
O88851	Rbbp9	Mus musculus	Putative hydrolase RBBP9	RBBP9_MOUSE	uniprot_10090_mus_musculus_UP000000589_SP17134_canonical_20221016	12	291.426	239.292
Q8CF89	Tab1	Mus musculus	TGF-beta-activated kinase 1 and MAP3K7-binding protein 1	TAB1_MOUSE	uniprot_10090_mus_musculus_UP000000589_SP17134_canonical_20221016	15	254.113	239.367
O35345	Kpna6	Mus musculus	Importin subunit alpha-7	IMA7_MOUSE	uniprot_10090_mus_musculus_UP000000589_SP17134_canonical_20221016	14	260.895	239.478
Q9D4Y8	Tmem269	Mus musculus	Transmembrane protein 269	TM269_MOUSE	uniprot_10090_mus_musculus_UP000000589_SP17134_canonical_20221016	1	188.541	239.604
Q61133	Gstt2	Mus musculus	Glutathione S-transferase theta-2	GSTT2_MOUSE	uniprot_10090_mus_musculus_UP000000589_SP17134_canonical_20221016	4	163.868	239.762
Q5Y5T1	Zdhhc20	Mus musculus	Palmitoyltransferase ZDHHC20	ZDH20_MOUSE	uniprot_10090_mus_musculus_UP000000589_SP17134_canonical_20221016	9	261.032	239.989
Q9JIP4	Panx1	Mus musculus	Pannexin-1	PANX1_MOUSE	uniprot_10090_mus_musculus_UP000000589_SP17134_canonical_20221016	7	353.753	240.036
Q8VC30	Tkfc	Mus musculus	Triokinase/FMN cyclase	TKFC_MOUSE	uniprot_10090_mus_musculus_UP000000589_SP17134_canonical_20221016	15	204.093	240.062
Q9JJA2	Cog8	Mus musculus	Conserved oligomeric Golgi complex subunit 8	COG8_MOUSE	uniprot_10090_mus_musculus_UP000000589_SP17134_canonical_20221016	14	232.374	240.16
Q9JM51	Ptges	Mus musculus	Prostaglandin E synthase	PTGES_MOUSE	uniprot_10090_mus_musculus_UP000000589_SP17134_canonical_20221016	6	273.635	240.328
Q3UHZ5	Lmod2	Mus musculus	Leiomodin-2	LMOD2_MOUSE	uniprot_10090_mus_musculus_UP000000589_SP17134_canonical_20221016	15	124.35	240.329
Q8BHB4	Wdr3	Mus musculus	WD repeat-containing protein 3	WDR3_MOUSE	uniprot_10090_mus_musculus_UP000000589_SP17134_canonical_20221016	37	245.666	240.349
Q9CQI7	Snrpb2	Mus musculus	U2 small nuclear ribonucleoprotein B''	RU2B_MOUSE	uniprot_10090_mus_musculus_UP000000589_SP17134_canonical_20221016	10	262.297	240.392
Q8VCB1	Ndc1	Mus musculus	Nucleoporin NDC1	NDC1_MOUSE	uniprot_10090_mus_musculus_UP000000589_SP17134_canonical_20221016	17	186.557	240.532
A2ALU4	Shroom2	Mus musculus	Protein Shroom2	SHRM2_MOUSE	uniprot_10090_mus_musculus_UP000000589_SP17134_canonical_20221016	22	229.162	241.271
E9Q634	Myo1e	Mus musculus	Unconventional myosin-Ie	MYO1E_MOUSE	uniprot_10090_mus_musculus_UP000000589_SP17134_canonical_20221016	33	273.353	241.387
Q8C8T8	Tsr2	Mus musculus	Pre-rRNA-processing protein TSR2 homolog	TSR2_MOUSE	uniprot_10090_mus_musculus_UP000000589_SP17134_canonical_20221016	3	199.482	241.627
Q91WN1	Dnajc9	Mus musculus	DnaJ homolog subfamily C member 9	DNJC9_MOUSE	uniprot_10090_mus_musculus_UP000000589_SP17134_canonical_20221016	15	214.6	241.723
Q8BYH7	Tbc1d17	Mus musculus	TBC1 domain family member 17	TBC17_MOUSE	uniprot_10090_mus_musculus_UP000000589_SP17134_canonical_20221016	16	241.386	242.034
Q8CH02	Sugp1	Mus musculus	SURP and G-patch domain-containing protein 1	SUGP1_MOUSE	uniprot_10090_mus_musculus_UP000000589_SP17134_canonical_20221016	20	253.195	242.038
Q9D2V7	Coro7	Mus musculus	Coronin-7	CORO7_MOUSE	uniprot_10090_mus_musculus_UP000000589_SP17134_canonical_20221016	23	228.618	242.088
Q8K182	C8a	Mus musculus	Complement component C8 alpha chain	CO8A_MOUSE	uniprot_10090_mus_musculus_UP000000589_SP17134_canonical_20221016	2	130.017	242.117
P97355	Sms	Mus musculus	Spermine synthase	SPSY_MOUSE	uniprot_10090_mus_musculus_UP000000589_SP17134_canonical_20221016	17	231.658	242.181
Q9D939	Sult1c2	Mus musculus	Sulfotransferase 1C2	ST1C2_MOUSE	uniprot_10090_mus_musculus_UP000000589_SP17134_canonical_20221016	1	349.731	242.286
Q8BIJ7	Rufy1	Mus musculus	RUN and FYVE domain-containing protein 1	RUFY1_MOUSE	uniprot_10090_mus_musculus_UP000000589_SP17134_canonical_20221016	25	242.527	242.292
Q8R5F7	Ifih1	Mus musculus	Interferon-induced helicase C domain-containing protein 1	IFIH1_MOUSE	uniprot_10090_mus_musculus_UP000000589_SP17134_canonical_20221016	26	331.744	242.356
Q9DCJ7	Aurkaip1	Mus musculus	Aurora kinase A-interacting protein	AKIP_MOUSE	uniprot_10090_mus_musculus_UP000000589_SP17134_canonical_20221016	1	241.873	242.392
Q9R0G7	Zeb2	Mus musculus	Zinc finger E-box-binding homeobox 2	ZEB2_MOUSE	uniprot_10090_mus_musculus_UP000000589_SP17134_canonical_20221016	27	336.242	242.57
Q6GU68	Islr	Mus musculus	Immunoglobulin superfamily containing leucine-rich repeat protein	ISLR_MOUSE	uniprot_10090_mus_musculus_UP000000589_SP17134_canonical_20221016	9	182.322	242.656
Q9CRG1	Tm7sf3	Mus musculus	Transmembrane 7 superfamily member 3	TM7S3_MOUSE	uniprot_10090_mus_musculus_UP000000589_SP17134_canonical_20221016	8	255.515	242.691
Q8K2Z4	Ncapd2	Mus musculus	Condensin complex subunit 1	CND1_MOUSE	uniprot_10090_mus_musculus_UP000000589_SP17134_canonical_20221016	46	280.526	242.903
Q61072	Adam9	Mus musculus	Disintegrin and metalloproteinase domain-containing protein 9	ADAM9_MOUSE	uniprot_10090_mus_musculus_UP000000589_SP17134_canonical_20221016	15	303.792	242.975
Q9D3B1	Hacd2	Mus musculus	Very-long-chain (3R)-3-hydroxyacyl-CoA dehydratase 2	HACD2_MOUSE	uniprot_10090_mus_musculus_UP000000589_SP17134_canonical_20221016	2	121.796	243.08
O70333	Cript	Mus musculus	Cysteine-rich PDZ-binding protein	CRIPT_MOUSE	uniprot_10090_mus_musculus_UP000000589_SP17134_canonical_20221016	5	265.02	243.591
Q8BH34	Sema3d	Mus musculus	Semaphorin-3D	SEM3D_MOUSE	uniprot_10090_mus_musculus_UP000000589_SP17134_canonical_20221016	36	242.877	243.678
Q8R1U1	Cog4	Mus musculus	Conserved oligomeric Golgi complex subunit 4	COG4_MOUSE	uniprot_10090_mus_musculus_UP000000589_SP17134_canonical_20221016	22	225.568	244.015
P47934	Crat	Mus musculus	Carnitine O-acetyltransferase	CACP_MOUSE	uniprot_10090_mus_musculus_UP000000589_SP17134_canonical_20221016	24	200.969	244.086
Q8C7R4	Uba6	Mus musculus	Ubiquitin-like modifier-activating enzyme 6	UBA6_MOUSE	uniprot_10090_mus_musculus_UP000000589_SP17134_canonical_20221016	56	273.646	244.16
Q9JJL8	Sars2	Mus musculus	Serine--tRNA ligase, mitochondrial	SYSM_MOUSE	uniprot_10090_mus_musculus_UP000000589_SP17134_canonical_20221016	19	195.13	244.193
Q6PAC3	Dcaf13	Mus musculus	DDB1- and CUL4-associated factor 13	DCA13_MOUSE	uniprot_10090_mus_musculus_UP000000589_SP17134_canonical_20221016	22	264.487	244.349
P35290	Rab24	Mus musculus	Ras-related protein Rab-24	RAB24_MOUSE	uniprot_10090_mus_musculus_UP000000589_SP17134_canonical_20221016	11	230.971	244.457
Q9ERA6	Tfip11	Mus musculus	Tuftelin-interacting protein 11	TFP11_MOUSE	uniprot_10090_mus_musculus_UP000000589_SP17134_canonical_20221016	35	282.564	244.473
Q80W68	Kirrel1	Mus musculus	Kin of IRRE-like protein 1	KIRR1_MOUSE	uniprot_10090_mus_musculus_UP000000589_SP17134_canonical_20221016	23	312.179	244.606
Q63918	Cavin2	Mus musculus	Caveolae-associated protein 2	CAVN2_MOUSE	uniprot_10090_mus_musculus_UP000000589_SP17134_canonical_20221016	8	275.734	244.794
Q80YQ2	Med23	Mus musculus	Mediator of RNA polymerase II transcription subunit 23	MED23_MOUSE	uniprot_10090_mus_musculus_UP000000589_SP17134_canonical_20221016	19	262.789	244.995
Q80TN4	Dnajc16	Mus musculus	DnaJ homolog subfamily C member 16	DJC16_MOUSE	uniprot_10090_mus_musculus_UP000000589_SP17134_canonical_20221016	16	237.864	245.3
A2A432	Cul4b	Mus musculus	Cullin-4B	CUL4B_MOUSE	uniprot_10090_mus_musculus_UP000000589_SP17134_canonical_20221016	54	281.612	245.31
Q9JJE7	Fads3	Mus musculus	Fatty acid desaturase 3	FADS3_MOUSE	uniprot_10090_mus_musculus_UP000000589_SP17134_canonical_20221016	6	182.471	245.412
Q9JI78	Ngly1	Mus musculus	Peptide-N(4)-(N-acetyl-beta-glucosaminyl)asparagine amidase	NGLY1_MOUSE	uniprot_10090_mus_musculus_UP000000589_SP17134_canonical_20221016	19	190.384	245.497
Q9D975	Srxn1	Mus musculus	Sulfiredoxin-1	SRXN1_MOUSE	uniprot_10090_mus_musculus_UP000000589_SP17134_canonical_20221016	4	440.433	245.509
Q8QZZ7	Tprkb	Mus musculus	EKC/KEOPS complex subunit Tprkb	TPRKB_MOUSE	uniprot_10090_mus_musculus_UP000000589_SP17134_canonical_20221016	4	178.138	245.732
Q99KK9	Hars2	Mus musculus	Histidine--tRNA ligase, mitochondrial	SYHM_MOUSE	uniprot_10090_mus_musculus_UP000000589_SP17134_canonical_20221016	25	278.952	245.735
Q9CQ92	Fis1	Mus musculus	Mitochondrial fission 1 protein	FIS1_MOUSE	uniprot_10090_mus_musculus_UP000000589_SP17134_canonical_20221016	10	194.075	245.901
Q4PZA2	Ece1	Mus musculus	Endothelin-converting enzyme 1	ECE1_MOUSE	uniprot_10090_mus_musculus_UP000000589_SP17134_canonical_20221016	23	292.021	245.921
Q61500	Itm2a	Mus musculus	Integral membrane protein 2A	ITM2A_MOUSE	uniprot_10090_mus_musculus_UP000000589_SP17134_canonical_20221016	9	200.915	245.993
Q810V0	Mphosph10	Mus musculus	U3 small nucleolar ribonucleoprotein protein MPP10	MPP10_MOUSE	uniprot_10090_mus_musculus_UP000000589_SP17134_canonical_20221016	19	242.24	246.065
Q8C1D8	Iws1	Mus musculus	Protein IWS1 homolog	IWS1_MOUSE	uniprot_10090_mus_musculus_UP000000589_SP17134_canonical_20221016	14	313.878	246.161
P70700	Polr1b	Mus musculus	DNA-directed RNA polymerase I subunit RPA2	RPA2_MOUSE	uniprot_10090_mus_musculus_UP000000589_SP17134_canonical_20221016	38	256.692	246.235
Q91WC0	Setd3	Mus musculus	Actin-histidine N-methyltransferase	SETD3_MOUSE	uniprot_10090_mus_musculus_UP000000589_SP17134_canonical_20221016	27	243.552	246.537
E9Q912	Rap1gds1	Mus musculus	Rap1 GTPase-GDP dissociation stimulator 1	GDS1_MOUSE	uniprot_10090_mus_musculus_UP000000589_SP17134_canonical_20221016	30	309.703	246.576
Q8BTX9	Hsdl1	Mus musculus	Inactive hydroxysteroid dehydrogenase-like protein 1	HSDL1_MOUSE	uniprot_10090_mus_musculus_UP000000589_SP17134_canonical_20221016	10	259.329	246.877
O08599	Stxbp1	Mus musculus	Syntaxin-binding protein 1	STXB1_MOUSE	uniprot_10090_mus_musculus_UP000000589_SP17134_canonical_20221016	25	358.098	246.97
Q91XQ0	Dnah8	Mus musculus	Dynein axonemal heavy chain 8	DYH8_MOUSE	uniprot_10090_mus_musculus_UP000000589_SP17134_canonical_20221016	5	215.473	247.188
Q8BWM0	Ptges2	Mus musculus	Prostaglandin E synthase 2	PGES2_MOUSE	uniprot_10090_mus_musculus_UP000000589_SP17134_canonical_20221016	20	245.547	247.213
Q60870	Reep5	Mus musculus	Receptor expression-enhancing protein 5	REEP5_MOUSE	uniprot_10090_mus_musculus_UP000000589_SP17134_canonical_20221016	7	316.336	247.316
Q91YK2	Rrp1b	Mus musculus	Ribosomal RNA processing protein 1 homolog B	RRP1B_MOUSE	uniprot_10090_mus_musculus_UP000000589_SP17134_canonical_20221016	29	302.644	247.358
Q9JHE7	Tssc4	Mus musculus	Protein TSSC4	TSSC4_MOUSE	uniprot_10090_mus_musculus_UP000000589_SP17134_canonical_20221016	5	209.387	247.504
Q6PDH0	Phldb1	Mus musculus	Pleckstrin homology-like domain family B member 1	PHLB1_MOUSE	uniprot_10090_mus_musculus_UP000000589_SP17134_canonical_20221016	31	204.392	247.508
Q9JKP7	Pole3	Mus musculus	DNA polymerase epsilon subunit 3	DPOE3_MOUSE	uniprot_10090_mus_musculus_UP000000589_SP17134_canonical_20221016	3	194.364	247.561
O08919	Numbl	Mus musculus	Numb-like protein	NUMBL_MOUSE	uniprot_10090_mus_musculus_UP000000589_SP17134_canonical_20221016	16	221.674	247.61
Q9D1I2	Card19	Mus musculus	Caspase recruitment domain-containing protein 19	CAR19_MOUSE	uniprot_10090_mus_musculus_UP000000589_SP17134_canonical_20221016	9	241.255	247.722
Q32PI4	TREMBL:Q32PI4	Unknown	(Bos taurus) Similar to complement factor I		contaminants	21	210.523	247.796
Q9EQC5	Scyl1	Mus musculus	N-terminal kinase-like protein	SCYL1_MOUSE	uniprot_10090_mus_musculus_UP000000589_SP17134_canonical_20221016	24	279.951	247.861
Q9WV95	Phlda3	Mus musculus	Pleckstrin homology-like domain family A member 3	PHLA3_MOUSE	uniprot_10090_mus_musculus_UP000000589_SP17134_canonical_20221016	5	312.086	248.195
A2AGT5	Ckap5	Mus musculus	Cytoskeleton-associated protein 5	CKAP5_MOUSE	uniprot_10090_mus_musculus_UP000000589_SP17134_canonical_20221016	89	280.04	248.313
P60469	Ppfia3	Mus musculus	Liprin-alpha-3	LIPA3_MOUSE	uniprot_10090_mus_musculus_UP000000589_SP17134_canonical_20221016	2	281.781	248.516
Q3URS9	Ccdc51	Mus musculus	Mitochondrial potassium channel	MITOK_MOUSE	uniprot_10090_mus_musculus_UP000000589_SP17134_canonical_20221016	13	207.392	248.526
Q8BFQ8	Gatd1	Mus musculus	Glutamine amidotransferase-like class 1 domain-containing protein 1	GALD1_MOUSE	uniprot_10090_mus_musculus_UP000000589_SP17134_canonical_20221016	9	180.248	248.6
Q8BVG4	Dpp9	Mus musculus	Dipeptidyl peptidase 9	DPP9_MOUSE	uniprot_10090_mus_musculus_UP000000589_SP17134_canonical_20221016	31	250.365	248.716
Q99J72	Apobec3	Mus musculus	DNA dC->dU-editing enzyme APOBEC-3	ABEC3_MOUSE	uniprot_10090_mus_musculus_UP000000589_SP17134_canonical_20221016	14	305.283	248.727
O08688	Capn5	Mus musculus	Calpain-5	CAN5_MOUSE	uniprot_10090_mus_musculus_UP000000589_SP17134_canonical_20221016	25	238.147	248.92
Q60596	Xrcc1	Mus musculus	DNA repair protein XRCC1	XRCC1_MOUSE	uniprot_10090_mus_musculus_UP000000589_SP17134_canonical_20221016	17	267.937	248.997
Q91YT2	Rnf185	Mus musculus	E3 ubiquitin-protein ligase RNF185	RN185_MOUSE	uniprot_10090_mus_musculus_UP000000589_SP17134_canonical_20221016	4	259.76	249.025
Q9JMB0	Gkap1	Mus musculus	G kinase-anchoring protein 1	GKAP1_MOUSE	uniprot_10090_mus_musculus_UP000000589_SP17134_canonical_20221016	9	335.49	249.195
Q61062	Dvl3	Mus musculus	Segment polarity protein dishevelled homolog DVL-3	DVL3_MOUSE	uniprot_10090_mus_musculus_UP000000589_SP17134_canonical_20221016	14	261.411	249.232
P05533	Ly6a	Mus musculus	Lymphocyte antigen 6A-2/6E-1	LY6A_MOUSE	uniprot_10090_mus_musculus_UP000000589_SP17134_canonical_20221016	5	343.585	249.256
Q99LD9	Eif2b2	Mus musculus	Translation initiation factor eIF-2B subunit beta	EI2BB_MOUSE	uniprot_10090_mus_musculus_UP000000589_SP17134_canonical_20221016	25	300.759	249.433
P59016	Vps33b	Mus musculus	Vacuolar protein sorting-associated protein 33B	VP33B_MOUSE	uniprot_10090_mus_musculus_UP000000589_SP17134_canonical_20221016	23	256.376	249.437
Q8CFZ4	Gpc3	Mus musculus	Glypican-3	GPC3_MOUSE	uniprot_10090_mus_musculus_UP000000589_SP17134_canonical_20221016	9	221.988	249.747
Q9CXV1	Sdhd	Mus musculus	Succinate dehydrogenase [ubiquinone] cytochrome b small subunit, mitochondrial	DHSD_MOUSE	uniprot_10090_mus_musculus_UP000000589_SP17134_canonical_20221016	5	170.272	249.802
P31266	Rbpj	Mus musculus	Recombining binding protein suppressor of hairless	SUH_MOUSE	uniprot_10090_mus_musculus_UP000000589_SP17134_canonical_20221016	18	309.795	250.028
P53986	Slc16a1	Mus musculus	Monocarboxylate transporter 1	MOT1_MOUSE	uniprot_10090_mus_musculus_UP000000589_SP17134_canonical_20221016	8	496.172	250.182
Q8CJF7	Ahctf1	Mus musculus	Protein ELYS	ELYS_MOUSE	uniprot_10090_mus_musculus_UP000000589_SP17134_canonical_20221016	51	225.514	250.243
Q80Y81	Elac2	Mus musculus	Zinc phosphodiesterase ELAC protein 2	RNZ2_MOUSE	uniprot_10090_mus_musculus_UP000000589_SP17134_canonical_20221016	34	260.044	250.272
Q3UDR8	Yipf3	Mus musculus	Protein YIPF3	YIPF3_MOUSE	uniprot_10090_mus_musculus_UP000000589_SP17134_canonical_20221016	6	347.216	250.29
P70207	Plxna2	Mus musculus	Plexin-A2	PLXA2_MOUSE	uniprot_10090_mus_musculus_UP000000589_SP17134_canonical_20221016	44	235.782	250.292
Q9JHQ5	Lztfl1	Mus musculus	Leucine zipper transcription factor-like protein 1	LZTL1_MOUSE	uniprot_10090_mus_musculus_UP000000589_SP17134_canonical_20221016	16	280.694	250.412
Q70FJ1	Akap9	Mus musculus	A-kinase anchor protein 9	AKAP9_MOUSE	uniprot_10090_mus_musculus_UP000000589_SP17134_canonical_20221016	104	230.126	250.444
Q8R2U0	Seh1l	Mus musculus	Nucleoporin SEH1	SEH1_MOUSE	uniprot_10090_mus_musculus_UP000000589_SP17134_canonical_20221016	22	312.01	250.983
Q9JJ80	Rpf2	Mus musculus	Ribosome production factor 2 homolog	RPF2_MOUSE	uniprot_10090_mus_musculus_UP000000589_SP17134_canonical_20221016	14	289.309	251.328
Q63932	Map2k2	Mus musculus	Dual specificity mitogen-activated protein kinase kinase 2	MP2K2_MOUSE	uniprot_10090_mus_musculus_UP000000589_SP17134_canonical_20221016	17	192.163	251.455
Q9CX30	Yif1b	Mus musculus	Protein YIF1B	YIF1B_MOUSE	uniprot_10090_mus_musculus_UP000000589_SP17134_canonical_20221016	11	202.952	251.473
Q60739	Bag1	Mus musculus	BAG family molecular chaperone regulator 1	BAG1_MOUSE	uniprot_10090_mus_musculus_UP000000589_SP17134_canonical_20221016	11	233.261	251.862
Q9JKP8	Chrac1	Mus musculus	Chromatin accessibility complex protein 1	CHRC1_MOUSE	uniprot_10090_mus_musculus_UP000000589_SP17134_canonical_20221016	3	209.206	251.929
Q91XU3	Pip4k2c	Mus musculus	Phosphatidylinositol 5-phosphate 4-kinase type-2 gamma	PI42C_MOUSE	uniprot_10090_mus_musculus_UP000000589_SP17134_canonical_20221016	15	288.242	252.045
Q810J8	Zfyve1	Mus musculus	Zinc finger FYVE domain-containing protein 1	ZFYV1_MOUSE	uniprot_10090_mus_musculus_UP000000589_SP17134_canonical_20221016	20	276.205	252.399
Q9JI10	Stk3	Mus musculus	Serine/threonine-protein kinase 3	STK3_MOUSE	uniprot_10090_mus_musculus_UP000000589_SP17134_canonical_20221016	30	276.604	252.793
Q8CIB6	Tmem230	Mus musculus	Transmembrane protein 230	TM230_MOUSE	uniprot_10090_mus_musculus_UP000000589_SP17134_canonical_20221016	4	249.605	252.954
P19137	Lama1	Mus musculus	Laminin subunit alpha-1	LAMA1_MOUSE	uniprot_10090_mus_musculus_UP000000589_SP17134_canonical_20221016	17	115.981	253.114
P45700	Man1a1	Mus musculus	Mannosyl-oligosaccharide 1,2-alpha-mannosidase IA	MA1A1_MOUSE	uniprot_10090_mus_musculus_UP000000589_SP17134_canonical_20221016	5	345.857	253.186
Q8QZS1	Hibch	Mus musculus	3-hydroxyisobutyryl-CoA hydrolase, mitochondrial	HIBCH_MOUSE	uniprot_10090_mus_musculus_UP000000589_SP17134_canonical_20221016	36	245.77	253.265
Q9DB25	Alg5	Mus musculus	Dolichyl-phosphate beta-glucosyltransferase	ALG5_MOUSE	uniprot_10090_mus_musculus_UP000000589_SP17134_canonical_20221016	11	301.807	253.903
O70172	Pip4k2a	Mus musculus	Phosphatidylinositol 5-phosphate 4-kinase type-2 alpha	PI42A_MOUSE	uniprot_10090_mus_musculus_UP000000589_SP17134_canonical_20221016	18	282.834	254.195
Q9DCL8	Ppp1r2	Mus musculus	Protein phosphatase inhibitor 2	IPP2_MOUSE	uniprot_10090_mus_musculus_UP000000589_SP17134_canonical_20221016	9	277.443	254.341
Q9CR51	Atp6v1g1	Mus musculus	V-type proton ATPase subunit G 1	VATG1_MOUSE	uniprot_10090_mus_musculus_UP000000589_SP17134_canonical_20221016	10	188.543	254.652
Q91V17	Znrf1	Mus musculus	E3 ubiquitin-protein ligase ZNRF1	ZNRF1_MOUSE	uniprot_10090_mus_musculus_UP000000589_SP17134_canonical_20221016	2	236.234	254.74
Q9D0S9	Hint2	Mus musculus	Adenosine 5'-monophosphoramidase HINT2	HINT2_MOUSE	uniprot_10090_mus_musculus_UP000000589_SP17134_canonical_20221016	8	214.116	254.876
Q8BH48	Ubap1	Mus musculus	Ubiquitin-associated protein 1	UBAP1_MOUSE	uniprot_10090_mus_musculus_UP000000589_SP17134_canonical_20221016	15	276.497	255.154
Q9CXR1	Dhrs7	Mus musculus	Dehydrogenase/reductase SDR family member 7	DHRS7_MOUSE	uniprot_10090_mus_musculus_UP000000589_SP17134_canonical_20221016	10	272.205	255.185
Q8BZF8	Pgm5	Mus musculus	Phosphoglucomutase-like protein 5	PGM5_MOUSE	uniprot_10090_mus_musculus_UP000000589_SP17134_canonical_20221016	15	149.577	255.397
Q8BH64	Ehd2	Mus musculus	EH domain-containing protein 2	EHD2_MOUSE	uniprot_10090_mus_musculus_UP000000589_SP17134_canonical_20221016	16	225.758	255.413
Q8BMS4	Coq3	Mus musculus	Ubiquinone biosynthesis O-methyltransferase, mitochondrial	COQ3_MOUSE	uniprot_10090_mus_musculus_UP000000589_SP17134_canonical_20221016	8	204.229	255.634
Q8R1X6	Spart	Mus musculus	Spartin	SPART_MOUSE	uniprot_10090_mus_musculus_UP000000589_SP17134_canonical_20221016	17	285.366	255.689
Q9ESD6	Cmtm7	Mus musculus	CKLF-like MARVEL transmembrane domain-containing protein 7	CKLF7_MOUSE	uniprot_10090_mus_musculus_UP000000589_SP17134_canonical_20221016	2	248.06	255.746
Q6EDY6	Carmil1	Mus musculus	F-actin-uncapping protein LRRC16A	CARL1_MOUSE	uniprot_10090_mus_musculus_UP000000589_SP17134_canonical_20221016	23	270.816	255.768
Q8BRN9	Cc2d1b	Mus musculus	Coiled-coil and C2 domain-containing protein 1B	C2D1B_MOUSE	uniprot_10090_mus_musculus_UP000000589_SP17134_canonical_20221016	27	253.916	255.784
Q5XG71	Utp20	Mus musculus	Small subunit processome component 20 homolog	UTP20_MOUSE	uniprot_10090_mus_musculus_UP000000589_SP17134_canonical_20221016	63	263.878	255.842
Q01063	Pde4d	Mus musculus	cAMP-specific 3',5'-cyclic phosphodiesterase 4D	PDE4D_MOUSE	uniprot_10090_mus_musculus_UP000000589_SP17134_canonical_20221016	28	237.311	255.925
Q6NTA4	Rragb	Mus musculus	Ras-related GTP-binding protein B	RRAGB_MOUSE	uniprot_10090_mus_musculus_UP000000589_SP17134_canonical_20221016	10	261.893	255.958
Q9Z2D1	Mtmr2	Mus musculus	Myotubularin-related protein 2	MTMR2_MOUSE	uniprot_10090_mus_musculus_UP000000589_SP17134_canonical_20221016	17	233.876	256.029
Q9WUU8	Tnip1	Mus musculus	TNFAIP3-interacting protein 1	TNIP1_MOUSE	uniprot_10090_mus_musculus_UP000000589_SP17134_canonical_20221016	19	250.915	256.17
P59326	Ythdf1	Mus musculus	YTH domain-containing family protein 1	YTHD1_MOUSE	uniprot_10090_mus_musculus_UP000000589_SP17134_canonical_20221016	11	291.135	256.205
Q9CZ42	Naxd	Mus musculus	ATP-dependent (S)-NAD(P)H-hydrate dehydratase	NNRD_MOUSE	uniprot_10090_mus_musculus_UP000000589_SP17134_canonical_20221016	19	218.044	256.398
Q921Q7	Rin1	Mus musculus	Ras and Rab interactor 1	RIN1_MOUSE	uniprot_10090_mus_musculus_UP000000589_SP17134_canonical_20221016	19	253.541	256.449
Q8VDG5	Ppcs	Mus musculus	Phosphopantothenate--cysteine ligase	PPCS_MOUSE	uniprot_10090_mus_musculus_UP000000589_SP17134_canonical_20221016	10	255.273	256.84
P83917	Cbx1	Mus musculus	Chromobox protein homolog 1	CBX1_MOUSE	uniprot_10090_mus_musculus_UP000000589_SP17134_canonical_20221016	6	237.932	256.902
P56183	Rrp1	Mus musculus	Ribosomal RNA processing protein 1 homolog A	RRP1_MOUSE	uniprot_10090_mus_musculus_UP000000589_SP17134_canonical_20221016	8	253.007	257.037
Q9D0J4	Arl2	Mus musculus	ADP-ribosylation factor-like protein 2	ARL2_MOUSE	uniprot_10090_mus_musculus_UP000000589_SP17134_canonical_20221016	8	243.46	257.099
Q3UHJ0	Aak1	Mus musculus	AP2-associated protein kinase 1	AAK1_MOUSE	uniprot_10090_mus_musculus_UP000000589_SP17134_canonical_20221016	29	312.964	257.106
Q3URD3	Slmap	Mus musculus	Sarcolemmal membrane-associated protein	SLMAP_MOUSE	uniprot_10090_mus_musculus_UP000000589_SP17134_canonical_20221016	36	281.858	257.177
Q3TZX8	Nol9	Mus musculus	Polynucleotide 5'-hydroxyl-kinase NOL9	NOL9_MOUSE	uniprot_10090_mus_musculus_UP000000589_SP17134_canonical_20221016	17	223.21	257.362
Q8VI33	Taf9	Mus musculus	Transcription initiation factor TFIID subunit 9	TAF9_MOUSE	uniprot_10090_mus_musculus_UP000000589_SP17134_canonical_20221016	16	267.621	257.388
Q6PIU9		Mus musculus	Uncharacterized protein FLJ45252 homolog	YJ005_MOUSE	uniprot_10090_mus_musculus_UP000000589_SP17134_canonical_20221016	15	252.08	257.666
Q9WUD8	Faim	Mus musculus	Fas apoptotic inhibitory molecule 1	FAIM1_MOUSE	uniprot_10090_mus_musculus_UP000000589_SP17134_canonical_20221016	11	221.605	257.703
Q6GV12	Kdsr	Mus musculus	3-ketodihydrosphingosine reductase	KDSR_MOUSE	uniprot_10090_mus_musculus_UP000000589_SP17134_canonical_20221016	10	291.924	258.019
Q3URE1	Acsf3	Mus musculus	Malonate--CoA ligase ACSF3, mitochondrial	ACSF3_MOUSE	uniprot_10090_mus_musculus_UP000000589_SP17134_canonical_20221016	23	241.452	258.057
P70268	Pkn1	Mus musculus	Serine/threonine-protein kinase N1	PKN1_MOUSE	uniprot_10090_mus_musculus_UP000000589_SP17134_canonical_20221016	26	278.085	258.219
Q69ZQ1	Myorg	Mus musculus	Myogenesis-regulating glycosidase	MYORG_MOUSE	uniprot_10090_mus_musculus_UP000000589_SP17134_canonical_20221016	12	189.962	258.281
Q6NZF1	Zc3h11a	Mus musculus	Zinc finger CCCH domain-containing protein 11A	ZC11A_MOUSE	uniprot_10090_mus_musculus_UP000000589_SP17134_canonical_20221016	24	234.002	258.326
Q8K327	Champ1	Mus musculus	Chromosome alignment-maintaining phosphoprotein 1	CHAP1_MOUSE	uniprot_10090_mus_musculus_UP000000589_SP17134_canonical_20221016	35	225.844	258.45
Q9CWX9	Ddx47	Mus musculus	Probable ATP-dependent RNA helicase DDX47	DDX47_MOUSE	uniprot_10090_mus_musculus_UP000000589_SP17134_canonical_20221016	18	260.038	258.526
O88271	Cfdp1	Mus musculus	Craniofacial development protein 1	CFDP1_MOUSE	uniprot_10090_mus_musculus_UP000000589_SP17134_canonical_20221016	11	225.314	258.606
Q9R0B7	Znf346	Mus musculus	Zinc finger protein 346	ZN346_MOUSE	uniprot_10090_mus_musculus_UP000000589_SP17134_canonical_20221016	8	202.033	258.736
Q9Z0R6	Itsn2	Mus musculus	Intersectin-2	ITSN2_MOUSE	uniprot_10090_mus_musculus_UP000000589_SP17134_canonical_20221016	38	199.722	258.876
Q7TMY4	Thoc7	Mus musculus	THO complex subunit 7 homolog	THOC7_MOUSE	uniprot_10090_mus_musculus_UP000000589_SP17134_canonical_20221016	16	286.245	259.144
Q9DCZ4	Apoo	Mus musculus	MICOS complex subunit Mic26	MIC26_MOUSE	uniprot_10090_mus_musculus_UP000000589_SP17134_canonical_20221016	8	242.259	259.181
O35071	Kif1c	Mus musculus	Kinesin-like protein KIF1C	KIF1C_MOUSE	uniprot_10090_mus_musculus_UP000000589_SP17134_canonical_20221016	20	317.431	259.73
P03975	Iap	Mus musculus	IgE-binding protein	IGEB_MOUSE	uniprot_10090_mus_musculus_UP000000589_SP17134_canonical_20221016	9	235.724	259.811
Q8VHI3	Pofut2	Mus musculus	GDP-fucose protein O-fucosyltransferase 2	OFUT2_MOUSE	uniprot_10090_mus_musculus_UP000000589_SP17134_canonical_20221016	22	283.594	259.965
P24549	Aldh1a1	Mus musculus	Aldehyde dehydrogenase 1A1	AL1A1_MOUSE	uniprot_10090_mus_musculus_UP000000589_SP17134_canonical_20221016	2	273.758	260.075
Q9WU60	Atrn	Mus musculus	Attractin	ATRN_MOUSE	uniprot_10090_mus_musculus_UP000000589_SP17134_canonical_20221016	28	244.881	260.081
Q9CXL3		Mus musculus	Uncharacterized protein C7orf50 homolog	CG050_MOUSE	uniprot_10090_mus_musculus_UP000000589_SP17134_canonical_20221016	6	257.819	260.085
Q9DCA2	Mrps11	Mus musculus	28S ribosomal protein S11, mitochondrial	RT11_MOUSE	uniprot_10090_mus_musculus_UP000000589_SP17134_canonical_20221016	6	248.186	260.321
Q9JKB1	Uchl3	Mus musculus	Ubiquitin carboxyl-terminal hydrolase isozyme L3	UCHL3_MOUSE	uniprot_10090_mus_musculus_UP000000589_SP17134_canonical_20221016	19	292.055	260.636
Q811U4	Mfn1	Mus musculus	Mitofusin-1	MFN1_MOUSE	uniprot_10090_mus_musculus_UP000000589_SP17134_canonical_20221016	41	233.374	260.653
O35972	Mrpl23	Mus musculus	39S ribosomal protein L23, mitochondrial	RM23_MOUSE	uniprot_10090_mus_musculus_UP000000589_SP17134_canonical_20221016	7	198.265	260.786
P56960	Exosc10	Mus musculus	Exosome component 10	EXOSX_MOUSE	uniprot_10090_mus_musculus_UP000000589_SP17134_canonical_20221016	44	258.269	260.834
Q9QYF9	Ndrg3	Mus musculus	Protein NDRG3	NDRG3_MOUSE	uniprot_10090_mus_musculus_UP000000589_SP17134_canonical_20221016	10	270.369	261.178
Q9QVP9	Ptk2b	Mus musculus	Protein-tyrosine kinase 2-beta	FAK2_MOUSE	uniprot_10090_mus_musculus_UP000000589_SP17134_canonical_20221016	17	271.362	261.178
Q8K0U4	Hspa12a	Mus musculus	Heat shock 70 kDa protein 12A	HS12A_MOUSE	uniprot_10090_mus_musculus_UP000000589_SP17134_canonical_20221016	27	280.109	261.461
P97798	Neo1	Mus musculus	Neogenin	NEO1_MOUSE	uniprot_10090_mus_musculus_UP000000589_SP17134_canonical_20221016	34	304.56	261.499
Q8BVU5	Nudt9	Mus musculus	ADP-ribose pyrophosphatase, mitochondrial	NUDT9_MOUSE	uniprot_10090_mus_musculus_UP000000589_SP17134_canonical_20221016	11	224.098	261.766
P98078	Dab2	Mus musculus	Disabled homolog 2	DAB2_MOUSE	uniprot_10090_mus_musculus_UP000000589_SP17134_canonical_20221016	26	387.108	262.066
Q9JM14	Nt5c	Mus musculus	5'(3')-deoxyribonucleotidase, cytosolic type	NT5C_MOUSE	uniprot_10090_mus_musculus_UP000000589_SP17134_canonical_20221016	9	398.847	262.15
Q80X85	Mrps7	Mus musculus	28S ribosomal protein S7, mitochondrial	RT07_MOUSE	uniprot_10090_mus_musculus_UP000000589_SP17134_canonical_20221016	14	225.052	262.231
Q6PB90;Q91XZ4	Pcdhb14;Pcdhb6	Mus musculus	Protocadherin beta-14;Protocadherin beta-6	PCDBE_MOUSE;PCDB6_MOUSE	uniprot_10090_mus_musculus_UP000000589_SP17134_canonical_20221016	1	218.864	262.377
P97352	S100a13	Mus musculus	Protein S100-A13	S10AD_MOUSE	uniprot_10090_mus_musculus_UP000000589_SP17134_canonical_20221016	5	259.875	262.476
Q9DCB8	Isca2	Mus musculus	Iron-sulfur cluster assembly 2 homolog, mitochondrial	ISCA2_MOUSE	uniprot_10090_mus_musculus_UP000000589_SP17134_canonical_20221016	7	209.423	262.62
Q60855	Ripk1	Mus musculus	Receptor-interacting serine/threonine-protein kinase 1	RIPK1_MOUSE	uniprot_10090_mus_musculus_UP000000589_SP17134_canonical_20221016	25	294.824	262.625
Q9QUM7	Msh5	Mus musculus	MutS protein homolog 5	MSH5_MOUSE	uniprot_10090_mus_musculus_UP000000589_SP17134_canonical_20221016	1	581.075	262.791
Q8CIH9	Ppat	Mus musculus	Amidophosphoribosyltransferase	PUR1_MOUSE	uniprot_10090_mus_musculus_UP000000589_SP17134_canonical_20221016	24	203.382	262.938
Q8BRT1	Clasp2	Mus musculus	CLIP-associating protein 2	CLAP2_MOUSE	uniprot_10090_mus_musculus_UP000000589_SP17134_canonical_20221016	37	306.966	263.076
Q8BFV2	Pcid2	Mus musculus	PCI domain-containing protein 2	PCID2_MOUSE	uniprot_10090_mus_musculus_UP000000589_SP17134_canonical_20221016	20	232.458	263.113
Q8K2K6	Agfg1	Mus musculus	Arf-GAP domain and FG repeat-containing protein 1	AGFG1_MOUSE	uniprot_10090_mus_musculus_UP000000589_SP17134_canonical_20221016	18	323.133	263.123
Q9D9A7	Ptges3l	Mus musculus	Putative protein PTGES3L	PTG3L_MOUSE	uniprot_10090_mus_musculus_UP000000589_SP17134_canonical_20221016	2	184.003	263.427
Q921I6	Sh3bp4	Mus musculus	SH3 domain-binding protein 4	SH3B4_MOUSE	uniprot_10090_mus_musculus_UP000000589_SP17134_canonical_20221016	26	242.118	263.599
Q8R3S6	Exoc1	Mus musculus	Exocyst complex component 1	EXOC1_MOUSE	uniprot_10090_mus_musculus_UP000000589_SP17134_canonical_20221016	34	305.408	263.758
P49615	Cdk5	Mus musculus	Cyclin-dependent kinase 5	CDK5_MOUSE	uniprot_10090_mus_musculus_UP000000589_SP17134_canonical_20221016	17	163.585	263.977
Q91VM9	Ppa2	Mus musculus	Inorganic pyrophosphatase 2, mitochondrial	IPYR2_MOUSE	uniprot_10090_mus_musculus_UP000000589_SP17134_canonical_20221016	29	252.989	264.247
Q80Y17	Llgl1	Mus musculus	Lethal(2) giant larvae protein homolog 1	L2GL1_MOUSE	uniprot_10090_mus_musculus_UP000000589_SP17134_canonical_20221016	32	271.535	264.376
O35127	Grcc10	Mus musculus	Protein C10	C10_MOUSE	uniprot_10090_mus_musculus_UP000000589_SP17134_canonical_20221016	6	247.788	264.463
Q9DB50	Ap1s2	Mus musculus	AP-1 complex subunit sigma-2	AP1S2_MOUSE	uniprot_10090_mus_musculus_UP000000589_SP17134_canonical_20221016	2	235.476	264.472
Q8VD04	Gripap1	Mus musculus	GRIP1-associated protein 1	GRAP1_MOUSE	uniprot_10090_mus_musculus_UP000000589_SP17134_canonical_20221016	40	277.727	264.639
Q9WUB0	Rbck1	Mus musculus	RanBP-type and C3HC4-type zinc finger-containing protein 1	HOIL1_MOUSE	uniprot_10090_mus_musculus_UP000000589_SP17134_canonical_20221016	19	244.514	264.671
Q7M759	Abhd17b	Mus musculus	Alpha/beta hydrolase domain-containing protein 17B	AB17B_MOUSE	uniprot_10090_mus_musculus_UP000000589_SP17134_canonical_20221016	15	257.195	264.836
Q9JHS9	Cwc15	Mus musculus	Spliceosome-associated protein CWC15 homolog	CWC15_MOUSE	uniprot_10090_mus_musculus_UP000000589_SP17134_canonical_20221016	14	186.183	264.942
Q6NVF0	Ocrl	Mus musculus	Inositol polyphosphate 5-phosphatase OCRL	OCRL_MOUSE	uniprot_10090_mus_musculus_UP000000589_SP17134_canonical_20221016	11	215.472	264.968
Q9D7N9	Apmap	Mus musculus	Adipocyte plasma membrane-associated protein	APMAP_MOUSE	uniprot_10090_mus_musculus_UP000000589_SP17134_canonical_20221016	24	220.281	265.06
Q8BLY1	Smoc1	Mus musculus	SPARC-related modular calcium-binding protein 1	SMOC1_MOUSE	uniprot_10090_mus_musculus_UP000000589_SP17134_canonical_20221016	16	342.968	265.226
P16332	Mmut	Mus musculus	Methylmalonyl-CoA mutase, mitochondrial	MUTA_MOUSE	uniprot_10090_mus_musculus_UP000000589_SP17134_canonical_20221016	27	284.556	265.524
Q9EQ20	Aldh6a1	Mus musculus	Methylmalonate-semialdehyde dehydrogenase [acylating], mitochondrial	MMSA_MOUSE	uniprot_10090_mus_musculus_UP000000589_SP17134_canonical_20221016	27	245.409	265.581
Q9EQQ9	Oga	Mus musculus	Protein O-GlcNAcase	OGA_MOUSE	uniprot_10090_mus_musculus_UP000000589_SP17134_canonical_20221016	30	277.385	265.586
Q61206	Pafah1b2	Mus musculus	Platelet-activating factor acetylhydrolase IB subunit alpha2	PA1B2_MOUSE	uniprot_10090_mus_musculus_UP000000589_SP17134_canonical_20221016	8	252.144	265.6
Q8R5K4	Nol6	Mus musculus	Nucleolar protein 6	NOL6_MOUSE	uniprot_10090_mus_musculus_UP000000589_SP17134_canonical_20221016	30	263.911	265.781
Q9WTV7	Rlim	Mus musculus	E3 ubiquitin-protein ligase RLIM	RNF12_MOUSE	uniprot_10090_mus_musculus_UP000000589_SP17134_canonical_20221016	6	247.204	265.857
Q80YD1	Supv3l1	Mus musculus	ATP-dependent RNA helicase SUPV3L1, mitochondrial	SUV3_MOUSE	uniprot_10090_mus_musculus_UP000000589_SP17134_canonical_20221016	30	281.324	266.089
E9PV24	Fga	Mus musculus	Fibrinogen alpha chain	FIBA_MOUSE	uniprot_10090_mus_musculus_UP000000589_SP17134_canonical_20221016	5	230.356	266.174
Q8K2X3	Stn1	Mus musculus	CST complex subunit STN1	STN1_MOUSE	uniprot_10090_mus_musculus_UP000000589_SP17134_canonical_20221016	16	240.923	266.21
P63280	Ube2i	Mus musculus	SUMO-conjugating enzyme UBC9	UBC9_MOUSE	uniprot_10090_mus_musculus_UP000000589_SP17134_canonical_20221016	18	372.207	266.286
Q8R409	Hexim1	Mus musculus	Protein HEXIM1	HEXI1_MOUSE	uniprot_10090_mus_musculus_UP000000589_SP17134_canonical_20221016	16	308.687	266.322
Q8BGT5	Gpt2	Mus musculus	Alanine aminotransferase 2	ALAT2_MOUSE	uniprot_10090_mus_musculus_UP000000589_SP17134_canonical_20221016	21	203.158	266.447
Q9R049	Amfr	Mus musculus	E3 ubiquitin-protein ligase AMFR	AMFR_MOUSE	uniprot_10090_mus_musculus_UP000000589_SP17134_canonical_20221016	11	256.221	266.542
Q3UZ39	Lrrfip1	Mus musculus	Leucine-rich repeat flightless-interacting protein 1	LRRF1_MOUSE	uniprot_10090_mus_musculus_UP000000589_SP17134_canonical_20221016	22	419.595	266.62
Q64373	Bcl2l1	Mus musculus	Bcl-2-like protein 1	B2CL1_MOUSE	uniprot_10090_mus_musculus_UP000000589_SP17134_canonical_20221016	5	278.675	266.83
Q5XKE0	Mybpc2	Mus musculus	Myosin-binding protein C, fast-type	MYPC2_MOUSE	uniprot_10090_mus_musculus_UP000000589_SP17134_canonical_20221016	1	85.1112	267.004
Q8K304	Tmem129	Mus musculus	E3 ubiquitin-protein ligase TM129	TM129_MOUSE	uniprot_10090_mus_musculus_UP000000589_SP17134_canonical_20221016	9	216.166	267.493
Q64449	Mrc2	Mus musculus	C-type mannose receptor 2	MRC2_MOUSE	uniprot_10090_mus_musculus_UP000000589_SP17134_canonical_20221016	25	188.548	267.578
Q9CWW7	Cxxc1	Mus musculus	CXXC-type zinc finger protein 1	CXXC1_MOUSE	uniprot_10090_mus_musculus_UP000000589_SP17134_canonical_20221016	15	305.449	267.631
Q9JIQ3	Diablo	Mus musculus	Diablo IAP-binding mitochondrial protein	DBLOH_MOUSE	uniprot_10090_mus_musculus_UP000000589_SP17134_canonical_20221016	4	297.847	267.984
Q8C3W1		Mus musculus	Uncharacterized protein C1orf198 homolog	CA198_MOUSE	uniprot_10090_mus_musculus_UP000000589_SP17134_canonical_20221016	10	173.327	268.134
A2A8Z1	Osbpl9	Mus musculus	Oxysterol-binding protein-related protein 9	OSBL9_MOUSE	uniprot_10090_mus_musculus_UP000000589_SP17134_canonical_20221016	21	265.785	268.299
Q920Q8	Ivns1abp	Mus musculus	Influenza virus NS1A-binding protein homolog	NS1BP_MOUSE	uniprot_10090_mus_musculus_UP000000589_SP17134_canonical_20221016	20	233.679	268.42
Q9CWX2	Ndufaf1	Mus musculus	Complex I intermediate-associated protein 30, mitochondrial	CIA30_MOUSE	uniprot_10090_mus_musculus_UP000000589_SP17134_canonical_20221016	15	254.583	268.425
P08121	Col3a1	Mus musculus	Collagen alpha-1(III) chain	CO3A1_MOUSE	uniprot_10090_mus_musculus_UP000000589_SP17134_canonical_20221016	16	208.603	268.539
P97313	Prkdc	Mus musculus	DNA-dependent protein kinase catalytic subunit	PRKDC_MOUSE	uniprot_10090_mus_musculus_UP000000589_SP17134_canonical_20221016	47	323.659	268.642
Q921I2	Klhdc4	Mus musculus	Kelch domain-containing protein 4	KLDC4_MOUSE	uniprot_10090_mus_musculus_UP000000589_SP17134_canonical_20221016	19	337.325	268.645
Q8C172	Cers6	Mus musculus	Ceramide synthase 6	CERS6_MOUSE	uniprot_10090_mus_musculus_UP000000589_SP17134_canonical_20221016	9	156.91	268.768
Q8BHL3	Tbc1d10b	Mus musculus	TBC1 domain family member 10B	TB10B_MOUSE	uniprot_10090_mus_musculus_UP000000589_SP17134_canonical_20221016	11	226.849	268.778
Q5SYD0	Myo1d	Mus musculus	Unconventional myosin-Id	MYO1D_MOUSE	uniprot_10090_mus_musculus_UP000000589_SP17134_canonical_20221016	42	257.375	268.877
P40201	Chd1	Mus musculus	Chromodomain-helicase-DNA-binding protein 1	CHD1_MOUSE	uniprot_10090_mus_musculus_UP000000589_SP17134_canonical_20221016	28	258.867	268.886
Q62193	Rpa2	Mus musculus	Replication protein A 32 kDa subunit	RFA2_MOUSE	uniprot_10090_mus_musculus_UP000000589_SP17134_canonical_20221016	9	375.206	268.9
Q99JP6	Homer3	Mus musculus	Homer protein homolog 3	HOME3_MOUSE	uniprot_10090_mus_musculus_UP000000589_SP17134_canonical_20221016	25	322.963	269.066
P70318	Tial1	Mus musculus	Nucleolysin TIAR	TIAR_MOUSE	uniprot_10090_mus_musculus_UP000000589_SP17134_canonical_20221016	15	249.529	269.127
Q8CI11	Gnl3	Mus musculus	Guanine nucleotide-binding protein-like 3	GNL3_MOUSE	uniprot_10090_mus_musculus_UP000000589_SP17134_canonical_20221016	32	294.605	269.214
P23780	Glb1	Mus musculus	Beta-galactosidase	BGAL_MOUSE	uniprot_10090_mus_musculus_UP000000589_SP17134_canonical_20221016	18	260.527	269.311
O08848	RO60	Mus musculus	RNA-binding protein Ro60	RO60_MOUSE	uniprot_10090_mus_musculus_UP000000589_SP17134_canonical_20221016	23	251.049	269.312
P10518	Alad	Mus musculus	Delta-aminolevulinic acid dehydratase	HEM2_MOUSE	uniprot_10090_mus_musculus_UP000000589_SP17134_canonical_20221016	18	220.87	269.37
Q99KU0	Vmp1	Mus musculus	Vacuole membrane protein 1	VMP1_MOUSE	uniprot_10090_mus_musculus_UP000000589_SP17134_canonical_20221016	3	235.052	269.564
Q9D6K8	Fundc2	Mus musculus	FUN14 domain-containing protein 2	FUND2_MOUSE	uniprot_10090_mus_musculus_UP000000589_SP17134_canonical_20221016	11	232.211	269.748
P34152	Ptk2	Mus musculus	Focal adhesion kinase 1	FAK1_MOUSE	uniprot_10090_mus_musculus_UP000000589_SP17134_canonical_20221016	39	311.228	269.81
O54998	Fkbp7	Mus musculus	Peptidyl-prolyl cis-trans isomerase FKBP7	FKBP7_MOUSE	uniprot_10090_mus_musculus_UP000000589_SP17134_canonical_20221016	10	308.704	269.988
Q62432	Smad2	Mus musculus	Mothers against decapentaplegic homolog 2	SMAD2_MOUSE	uniprot_10090_mus_musculus_UP000000589_SP17134_canonical_20221016	14	389.048	270.078
Q8K183	Pdxk	Mus musculus	Pyridoxal kinase	PDXK_MOUSE	uniprot_10090_mus_musculus_UP000000589_SP17134_canonical_20221016	13	327.096	270.097
Q60929	Mef2a	Mus musculus	Myocyte-specific enhancer factor 2A	MEF2A_MOUSE	uniprot_10090_mus_musculus_UP000000589_SP17134_canonical_20221016	14	218.304	270.408
Q8BWY9	Cip2a	Mus musculus	Protein CIP2A	CIP2A_MOUSE	uniprot_10090_mus_musculus_UP000000589_SP17134_canonical_20221016	9	220.908	270.435
O54950	Prkag1	Mus musculus	5'-AMP-activated protein kinase subunit gamma-1	AAKG1_MOUSE	uniprot_10090_mus_musculus_UP000000589_SP17134_canonical_20221016	21	270.996	270.632
Q91V76		Mus musculus	Ester hydrolase C11orf54 homolog	CK054_MOUSE	uniprot_10090_mus_musculus_UP000000589_SP17134_canonical_20221016	14	248.223	271.183
Q71FD5	Znrf2	Mus musculus	E3 ubiquitin-protein ligase ZNRF2	ZNRF2_MOUSE	uniprot_10090_mus_musculus_UP000000589_SP17134_canonical_20221016	6	199.272	271.375
Q9CR56	Nkiras2	Mus musculus	NF-kappa-B inhibitor-interacting Ras-like protein 2	KBRS2_MOUSE	uniprot_10090_mus_musculus_UP000000589_SP17134_canonical_20221016	8	226.885	271.42
Q80UY1	Carnmt1	Mus musculus	Carnosine N-methyltransferase	CARME_MOUSE	uniprot_10090_mus_musculus_UP000000589_SP17134_canonical_20221016	9	276.418	271.504
Q8VBT9	Aspscr1	Mus musculus	Tether containing UBX domain for GLUT4	ASPC1_MOUSE	uniprot_10090_mus_musculus_UP000000589_SP17134_canonical_20221016	18	272.257	271.533
Q99M51	Nck1	Mus musculus	Cytoplasmic protein NCK1	NCK1_MOUSE	uniprot_10090_mus_musculus_UP000000589_SP17134_canonical_20221016	23	292.064	271.631
Q9D903	Ebna1bp2	Mus musculus	Probable rRNA-processing protein EBP2	EBP2_MOUSE	uniprot_10090_mus_musculus_UP000000589_SP17134_canonical_20221016	24	322.022	271.791
Q8K3H0	Appl1	Mus musculus	DCC-interacting protein 13-alpha	DP13A_MOUSE	uniprot_10090_mus_musculus_UP000000589_SP17134_canonical_20221016	35	275.442	271.791
Q8CG19	Ltbp1	Mus musculus	Latent-transforming growth factor beta-binding protein 1	LTBP1_MOUSE	uniprot_10090_mus_musculus_UP000000589_SP17134_canonical_20221016	22	276.315	271.901
O88824	Jtb	Mus musculus	Protein JTB	JTB_MOUSE	uniprot_10090_mus_musculus_UP000000589_SP17134_canonical_20221016	1	252.001	271.943
Q9CQJ6	Denr	Mus musculus	Density-regulated protein	DENR_MOUSE	uniprot_10090_mus_musculus_UP000000589_SP17134_canonical_20221016	12	259.722	271.962
P61211	Arl1	Mus musculus	ADP-ribosylation factor-like protein 1	ARL1_MOUSE	uniprot_10090_mus_musculus_UP000000589_SP17134_canonical_20221016	9	487.095	272.037
Q9D6N5	Drap1	Mus musculus	Dr1-associated corepressor	NC2A_MOUSE	uniprot_10090_mus_musculus_UP000000589_SP17134_canonical_20221016	7	291.289	272.256
Q99JW2	Acy1	Mus musculus	Aminoacylase-1	ACY1_MOUSE	uniprot_10090_mus_musculus_UP000000589_SP17134_canonical_20221016	20	270.081	272.545
Q8R480	Nup85	Mus musculus	Nuclear pore complex protein Nup85	NUP85_MOUSE	uniprot_10090_mus_musculus_UP000000589_SP17134_canonical_20221016	20	289.884	272.615
Q3TCN2	Plbd2	Mus musculus	Putative phospholipase B-like 2	PLBL2_MOUSE	uniprot_10090_mus_musculus_UP000000589_SP17134_canonical_20221016	23	283.449	272.795
Q9WV70	Noc2l	Mus musculus	Nucleolar complex protein 2 homolog	NOC2L_MOUSE	uniprot_10090_mus_musculus_UP000000589_SP17134_canonical_20221016	22	300.661	272.862
Q9CY73	Mrpl44	Mus musculus	39S ribosomal protein L44, mitochondrial	RM44_MOUSE	uniprot_10090_mus_musculus_UP000000589_SP17134_canonical_20221016	13	335.438	272.992
Q9R0Q3	Tmed2	Mus musculus	Transmembrane emp24 domain-containing protein 2	TMED2_MOUSE	uniprot_10090_mus_musculus_UP000000589_SP17134_canonical_20221016	8	402.593	273.026
Q8BYC6	Taok3	Mus musculus	Serine/threonine-protein kinase TAO3	TAOK3_MOUSE	uniprot_10090_mus_musculus_UP000000589_SP17134_canonical_20221016	18	273.111	273.226
Q8BX09	Rbbp5	Mus musculus	Retinoblastoma-binding protein 5	RBBP5_MOUSE	uniprot_10090_mus_musculus_UP000000589_SP17134_canonical_20221016	18	316.612	273.361
Q9R0I7	Ylpm1	Mus musculus	YLP motif-containing protein 1	YLPM1_MOUSE	uniprot_10090_mus_musculus_UP000000589_SP17134_canonical_20221016	32	249.889	273.411
P12265	Gusb	Mus musculus	Beta-glucuronidase	BGLR_MOUSE	uniprot_10090_mus_musculus_UP000000589_SP17134_canonical_20221016	28	253.726	274.46
Q922H2	Pdk3	Mus musculus	[Pyruvate dehydrogenase (acetyl-transferring)] kinase isozyme 3, mitochondrial	PDK3_MOUSE	uniprot_10090_mus_musculus_UP000000589_SP17134_canonical_20221016	19	327.265	274.596
Q8JZM7	Cdc73	Mus musculus	Parafibromin	CDC73_MOUSE	uniprot_10090_mus_musculus_UP000000589_SP17134_canonical_20221016	25	267.994	274.654
Q91WG8	Gne	Mus musculus	Bifunctional UDP-N-acetylglucosamine 2-epimerase/N-acetylmannosamine kinase	GLCNE_MOUSE	uniprot_10090_mus_musculus_UP000000589_SP17134_canonical_20221016	28	323.221	274.655
Q9D0E5	Efcab11	Mus musculus	EF-hand calcium-binding domain-containing protein 11	EFC11_MOUSE	uniprot_10090_mus_musculus_UP000000589_SP17134_canonical_20221016	1	165.81	274.728
Q91YE7	Rbm5	Mus musculus	RNA-binding protein 5	RBM5_MOUSE	uniprot_10090_mus_musculus_UP000000589_SP17134_canonical_20221016	24	273.24	274.748
Q3UIA2	Arhgap17	Mus musculus	Rho GTPase-activating protein 17	RHG17_MOUSE	uniprot_10090_mus_musculus_UP000000589_SP17134_canonical_20221016	24	260.302	274.889
O08582	Gtpbp1	Mus musculus	GTP-binding protein 1	GTPB1_MOUSE	uniprot_10090_mus_musculus_UP000000589_SP17134_canonical_20221016	27	232.132	274.918
Q9D7N3	Mrps9	Mus musculus	28S ribosomal protein S9, mitochondrial	RT09_MOUSE	uniprot_10090_mus_musculus_UP000000589_SP17134_canonical_20221016	27	254.448	274.927
P07214	Sparc	Mus musculus	SPARC	SPRC_MOUSE	uniprot_10090_mus_musculus_UP000000589_SP17134_canonical_20221016	16	407.345	274.957
P63248	Pkia	Mus musculus	cAMP-dependent protein kinase inhibitor alpha	IPKA_MOUSE	uniprot_10090_mus_musculus_UP000000589_SP17134_canonical_20221016	6	140.734	274.979
Q9D1C8	Vps28	Mus musculus	Vacuolar protein sorting-associated protein 28 homolog	VPS28_MOUSE	uniprot_10090_mus_musculus_UP000000589_SP17134_canonical_20221016	19	215.452	275.118
Q9ERI6	Rdh14	Mus musculus	Retinol dehydrogenase 14	RDH14_MOUSE	uniprot_10090_mus_musculus_UP000000589_SP17134_canonical_20221016	11	243.55	275.175
Q9JKN1	Slc30a7	Mus musculus	Zinc transporter 7	ZNT7_MOUSE	uniprot_10090_mus_musculus_UP000000589_SP17134_canonical_20221016	3	304.295	275.199
Q8BGW5;Q8R2Y9	Nabp1;Nabp2	Mus musculus	SOSS complex subunit B2;SOSS complex subunit B1	SOSB2_MOUSE;SOSB1_MOUSE	uniprot_10090_mus_musculus_UP000000589_SP17134_canonical_20221016	1	277.84	275.304
P61965	Wdr5	Mus musculus	WD repeat-containing protein 5	WDR5_MOUSE	uniprot_10090_mus_musculus_UP000000589_SP17134_canonical_20221016	20	296.788	275.352
Q9QZD8	Slc25a10	Mus musculus	Mitochondrial dicarboxylate carrier	DIC_MOUSE	uniprot_10090_mus_musculus_UP000000589_SP17134_canonical_20221016	21	291.049	275.482
O89026	Robo1	Mus musculus	Roundabout homolog 1	ROBO1_MOUSE	uniprot_10090_mus_musculus_UP000000589_SP17134_canonical_20221016	39	327.031	275.65
Q921N7	Tmem70	Mus musculus	Transmembrane protein 70, mitochondrial	TMM70_MOUSE	uniprot_10090_mus_musculus_UP000000589_SP17134_canonical_20221016	4	284.571	275.659
Q9ES56	Trappc4	Mus musculus	Trafficking protein particle complex subunit 4	TPPC4_MOUSE	uniprot_10090_mus_musculus_UP000000589_SP17134_canonical_20221016	14	235.892	275.732
Q91WJ7	Spats2l	Mus musculus	SPATS2-like protein	SPS2L_MOUSE	uniprot_10090_mus_musculus_UP000000589_SP17134_canonical_20221016	26	310.907	275.745
Q9CR98	Fam136a	Mus musculus	Protein FAM136A	F136A_MOUSE	uniprot_10090_mus_musculus_UP000000589_SP17134_canonical_20221016	14	213.46	276.053
Q5ND34	Wdr81	Mus musculus	WD repeat-containing protein 81	WDR81_MOUSE	uniprot_10090_mus_musculus_UP000000589_SP17134_canonical_20221016	29	269.838	276.094
Q3UE31		Mus musculus	Uncharacterized protein KIAA0930 homolog	K0930_MOUSE	uniprot_10090_mus_musculus_UP000000589_SP17134_canonical_20221016	5	244.88	276.114
Q8R2Y8	Ptrh2	Mus musculus	Peptidyl-tRNA hydrolase 2, mitochondrial	PTH2_MOUSE	uniprot_10090_mus_musculus_UP000000589_SP17134_canonical_20221016	12	332.257	276.121
Q80XR2	Atp2c1	Mus musculus	Calcium-transporting ATPase type 2C member 1	AT2C1_MOUSE	uniprot_10090_mus_musculus_UP000000589_SP17134_canonical_20221016	24	301.325	276.515
Q91ZV0	Mia2	Mus musculus	Melanoma inhibitory activity protein 2	MIA2_MOUSE	uniprot_10090_mus_musculus_UP000000589_SP17134_canonical_20221016	39	340.022	276.992
Q9D8S3	Arfgap3	Mus musculus	ADP-ribosylation factor GTPase-activating protein 3	ARFG3_MOUSE	uniprot_10090_mus_musculus_UP000000589_SP17134_canonical_20221016	27	292.071	277.393
Q6PAM1	Txlna	Mus musculus	Alpha-taxilin	TXLNA_MOUSE	uniprot_10090_mus_musculus_UP000000589_SP17134_canonical_20221016	33	367.658	277.611
A2BE28	Las1l	Mus musculus	Ribosomal biogenesis protein LAS1L	LAS1L_MOUSE	uniprot_10090_mus_musculus_UP000000589_SP17134_canonical_20221016	27	245.416	277.767
Q3UPF5	Zc3hav1	Mus musculus	Zinc finger CCCH-type antiviral protein 1	ZCCHV_MOUSE	uniprot_10090_mus_musculus_UP000000589_SP17134_canonical_20221016	37	357.617	277.89
Q7TNB8	Sbno2	Mus musculus	Protein strawberry notch homolog 2	SBNO2_MOUSE	uniprot_10090_mus_musculus_UP000000589_SP17134_canonical_20221016	8	371.763	277.914
P97474	Pitx2	Mus musculus	Pituitary homeobox 2	PITX2_MOUSE	uniprot_10090_mus_musculus_UP000000589_SP17134_canonical_20221016	7	178.161	278.046
Q9R0Q4	Morf4l2	Mus musculus	Mortality factor 4-like protein 2	MO4L2_MOUSE	uniprot_10090_mus_musculus_UP000000589_SP17134_canonical_20221016	8	244.776	278.048
Q8R0W0	Eppk1	Mus musculus	Epiplakin	EPIPL_MOUSE	uniprot_10090_mus_musculus_UP000000589_SP17134_canonical_20221016	14	127.453	278.311
Q6A026	Pds5a	Mus musculus	Sister chromatid cohesion protein PDS5 homolog A	PDS5A_MOUSE	uniprot_10090_mus_musculus_UP000000589_SP17134_canonical_20221016	51	320.173	278.345
Q8K1C9	Lrrc41	Mus musculus	Leucine-rich repeat-containing protein 41	LRC41_MOUSE	uniprot_10090_mus_musculus_UP000000589_SP17134_canonical_20221016	13	237.139	278.533
Q6DG52	Churc1	Mus musculus	Protein Churchill	CHUR_MOUSE	uniprot_10090_mus_musculus_UP000000589_SP17134_canonical_20221016	3	232.312	278.561
Q920Q4	Vps16	Mus musculus	Vacuolar protein sorting-associated protein 16 homolog	VPS16_MOUSE	uniprot_10090_mus_musculus_UP000000589_SP17134_canonical_20221016	18	293.016	278.715
Q91YU8	Ppan	Mus musculus	Suppressor of SWI4 1 homolog	SSF1_MOUSE	uniprot_10090_mus_musculus_UP000000589_SP17134_canonical_20221016	9	316.312	278.934
Q9D1J1	Necap2	Mus musculus	Adaptin ear-binding coat-associated protein 2	NECP2_MOUSE	uniprot_10090_mus_musculus_UP000000589_SP17134_canonical_20221016	3	291.287	279.131
Q3UMB9	Washc4	Mus musculus	WASH complex subunit 4	WASC4_MOUSE	uniprot_10090_mus_musculus_UP000000589_SP17134_canonical_20221016	40	315.359	279.383
Q8BHT7	Rgp1	Mus musculus	RAB6A-GEF complex partner protein 2	RGP1_MOUSE	uniprot_10090_mus_musculus_UP000000589_SP17134_canonical_20221016	3	99.8776	279.665
Q61495;Q7TSF1	Dsg1a;Dsg1b	Mus musculus	Desmoglein-1-alpha;Desmoglein-1-beta	DSG1A_MOUSE;DSG1B_MOUSE	uniprot_10090_mus_musculus_UP000000589_SP17134_canonical_20221016	10	20.8199	279.869
Q3UHC7	Dab2ip	Mus musculus	Disabled homolog 2-interacting protein	DAB2P_MOUSE	uniprot_10090_mus_musculus_UP000000589_SP17134_canonical_20221016	32	254.953	280.118
Q9D938	Tmem160	Mus musculus	Transmembrane protein 160	TM160_MOUSE	uniprot_10090_mus_musculus_UP000000589_SP17134_canonical_20221016	1	327.813	280.153
P21995	Emb	Mus musculus	Embigin	EMB_MOUSE	uniprot_10090_mus_musculus_UP000000589_SP17134_canonical_20221016	12	275.099	280.199
P50096	Impdh1	Mus musculus	Inosine-5'-monophosphate dehydrogenase 1	IMDH1_MOUSE	uniprot_10090_mus_musculus_UP000000589_SP17134_canonical_20221016	24	275.42	280.292
Q6ZQ88	Kdm1a	Mus musculus	Lysine-specific histone demethylase 1A	KDM1A_MOUSE	uniprot_10090_mus_musculus_UP000000589_SP17134_canonical_20221016	36	258.664	280.457
Q9CWW6	Pin4	Mus musculus	Peptidyl-prolyl cis-trans isomerase NIMA-interacting 4	PIN4_MOUSE	uniprot_10090_mus_musculus_UP000000589_SP17134_canonical_20221016	11	340.008	280.7
Q8CCP0	Nemf	Mus musculus	Ribosome quality control complex subunit NEMF	NEMF_MOUSE	uniprot_10090_mus_musculus_UP000000589_SP17134_canonical_20221016	40	354.589	280.737
Q07797	Lgals3bp	Mus musculus	Galectin-3-binding protein	LG3BP_MOUSE	uniprot_10090_mus_musculus_UP000000589_SP17134_canonical_20221016	22	359.829	281.03
Q64282	Ifit1	Mus musculus	Interferon-induced protein with tetratricopeptide repeats 1	IFIT1_MOUSE	uniprot_10090_mus_musculus_UP000000589_SP17134_canonical_20221016	32	459.148	281.078
Q9QZB7	Actr10	Mus musculus	Actin-related protein 10	ARP10_MOUSE	uniprot_10090_mus_musculus_UP000000589_SP17134_canonical_20221016	27	296.407	281.171
Q8CEC6	Ppwd1	Mus musculus	Peptidylprolyl isomerase domain and WD repeat-containing protein 1	PPWD1_MOUSE	uniprot_10090_mus_musculus_UP000000589_SP17134_canonical_20221016	27	263.521	281.657
Q80YV3	Trrap	Mus musculus	Transformation/transcription domain-associated protein	TRRAP_MOUSE	uniprot_10090_mus_musculus_UP000000589_SP17134_canonical_20221016	52	290.515	281.795
Q06180	Ptpn2	Mus musculus	Tyrosine-protein phosphatase non-receptor type 2	PTN2_MOUSE	uniprot_10090_mus_musculus_UP000000589_SP17134_canonical_20221016	19	225.291	281.987
Q5U3K5	Rabl6	Mus musculus	Rab-like protein 6	RABL6_MOUSE	uniprot_10090_mus_musculus_UP000000589_SP17134_canonical_20221016	15	284.396	282.009
Q8R5C5	Actr1b	Mus musculus	Beta-centractin	ACTY_MOUSE	uniprot_10090_mus_musculus_UP000000589_SP17134_canonical_20221016	5	216.688	282.183
P59470	Polr3b	Mus musculus	DNA-directed RNA polymerase III subunit RPC2	RPC2_MOUSE	uniprot_10090_mus_musculus_UP000000589_SP17134_canonical_20221016	31	298.25	282.722
O35963	Rab33b	Mus musculus	Ras-related protein Rab-33B	RB33B_MOUSE	uniprot_10090_mus_musculus_UP000000589_SP17134_canonical_20221016	8	245.842	283.007
P97434	Mprip	Mus musculus	Myosin phosphatase Rho-interacting protein	MPRIP_MOUSE	uniprot_10090_mus_musculus_UP000000589_SP17134_canonical_20221016	67	303.981	283.056
P27808	Mgat1	Mus musculus	Alpha-1,3-mannosyl-glycoprotein 2-beta-N-acetylglucosaminyltransferase	MGAT1_MOUSE	uniprot_10090_mus_musculus_UP000000589_SP17134_canonical_20221016	9	260.255	283.137
Q7TSH6	Scaf4	Mus musculus	SR-related and CTD-associated factor 4	SCAF4_MOUSE	uniprot_10090_mus_musculus_UP000000589_SP17134_canonical_20221016	10	319.717	283.358
Q8CIE4	Parp10	Mus musculus	Protein mono-ADP-ribosyltransferase PARP10	PAR10_MOUSE	uniprot_10090_mus_musculus_UP000000589_SP17134_canonical_20221016	22	351.23	283.372
P0CG14	Derpc	Mus musculus	Decreased expression in renal and prostate cancer protein	DERPC_MOUSE	uniprot_10090_mus_musculus_UP000000589_SP17134_canonical_20221016	6	266.069	283.421
B1AVZ0	Uprt	Mus musculus	Uracil phosphoribosyltransferase homolog	UPP_MOUSE	uniprot_10090_mus_musculus_UP000000589_SP17134_canonical_20221016	11	260.787	283.574
P54265	Dmpk	Mus musculus	Myotonin-protein kinase	DMPK_MOUSE	uniprot_10090_mus_musculus_UP000000589_SP17134_canonical_20221016	9	216.866	283.585
Q91WS0	Cisd1	Mus musculus	CDGSH iron-sulfur domain-containing protein 1	CISD1_MOUSE	uniprot_10090_mus_musculus_UP000000589_SP17134_canonical_20221016	14	545.634	283.679
P10630	Eif4a2	Mus musculus	Eukaryotic initiation factor 4A-II	IF4A2_MOUSE	uniprot_10090_mus_musculus_UP000000589_SP17134_canonical_20221016	21	268.163	283.686
Q9QYK7	Rnf11	Mus musculus	RING finger protein 11	RNF11_MOUSE	uniprot_10090_mus_musculus_UP000000589_SP17134_canonical_20221016	4	306.561	283.687
P70186	Epyc	Mus musculus	Epiphycan	EPYC_MOUSE	uniprot_10090_mus_musculus_UP000000589_SP17134_canonical_20221016	1	268.794	283.785
Q9D6H2	Hspb11	Mus musculus	Intraflagellar transport protein 25 homolog	IFT25_MOUSE	uniprot_10090_mus_musculus_UP000000589_SP17134_canonical_20221016	4	242.397	283.849
Q62231	Six1	Mus musculus	Homeobox protein SIX1	SIX1_MOUSE	uniprot_10090_mus_musculus_UP000000589_SP17134_canonical_20221016	10	230.187	283.95
Q9Z0J1	Reck	Mus musculus	Reversion-inducing cysteine-rich protein with Kazal motifs	RECK_MOUSE	uniprot_10090_mus_musculus_UP000000589_SP17134_canonical_20221016	10	178.277	283.97
O88741	Gdap1	Mus musculus	Ganglioside-induced differentiation-associated protein 1	GDAP1_MOUSE	uniprot_10090_mus_musculus_UP000000589_SP17134_canonical_20221016	1	299.546	283.97
Q9JM99	Prg4	Mus musculus	Proteoglycan 4	PRG4_MOUSE	uniprot_10090_mus_musculus_UP000000589_SP17134_canonical_20221016	2	339.074	284.057
P60824	Cirbp	Mus musculus	Cold-inducible RNA-binding protein	CIRBP_MOUSE	uniprot_10090_mus_musculus_UP000000589_SP17134_canonical_20221016	9	235.276	284.088
Q8CHY6	Gatad2a	Mus musculus	Transcriptional repressor p66 alpha	P66A_MOUSE	uniprot_10090_mus_musculus_UP000000589_SP17134_canonical_20221016	25	281.922	284.129
Q8BVF7	Aph1a	Mus musculus	Gamma-secretase subunit APH-1A	APH1A_MOUSE	uniprot_10090_mus_musculus_UP000000589_SP17134_canonical_20221016	1	183.545	284.329
P97443	Smyd1	Mus musculus	Histone-lysine N-methyltransferase Smyd1	SMYD1_MOUSE	uniprot_10090_mus_musculus_UP000000589_SP17134_canonical_20221016	20	168.09	284.481
P97478	Coq7	Mus musculus	5-demethoxyubiquinone hydroxylase, mitochondrial	COQ7_MOUSE	uniprot_10090_mus_musculus_UP000000589_SP17134_canonical_20221016	4	316.437	284.504
Q8R2Q4	Gfm2	Mus musculus	Ribosome-releasing factor 2, mitochondrial	RRF2M_MOUSE	uniprot_10090_mus_musculus_UP000000589_SP17134_canonical_20221016	29	241.986	284.633
Q91W86	Vps11	Mus musculus	Vacuolar protein sorting-associated protein 11 homolog	VPS11_MOUSE	uniprot_10090_mus_musculus_UP000000589_SP17134_canonical_20221016	48	294.825	284.842
Q78JW9	Ubfd1	Mus musculus	Ubiquitin domain-containing protein UBFD1	UBFD1_MOUSE	uniprot_10090_mus_musculus_UP000000589_SP17134_canonical_20221016	14	259.119	284.888
Q8R4X3	Rbm12	Mus musculus	RNA-binding protein 12	RBM12_MOUSE	uniprot_10090_mus_musculus_UP000000589_SP17134_canonical_20221016	24	253.98	284.953
Q8R0S2	Iqsec1	Mus musculus	IQ motif and SEC7 domain-containing protein 1	IQEC1_MOUSE	uniprot_10090_mus_musculus_UP000000589_SP17134_canonical_20221016	36	217.749	285.235
Q9CZR8	Tsfm	Mus musculus	Elongation factor Ts, mitochondrial	EFTS_MOUSE	uniprot_10090_mus_musculus_UP000000589_SP17134_canonical_20221016	16	324.002	285.25
Q3UHN9	Ndst1	Mus musculus	Bifunctional heparan sulfate N-deacetylase/N-sulfotransferase 1	NDST1_MOUSE	uniprot_10090_mus_musculus_UP000000589_SP17134_canonical_20221016	7	229.318	285.55
Q91VS7	Mgst1	Mus musculus	Microsomal glutathione S-transferase 1	MGST1_MOUSE	uniprot_10090_mus_musculus_UP000000589_SP17134_canonical_20221016	13	450.336	285.558
P47809	Map2k4	Mus musculus	Dual specificity mitogen-activated protein kinase kinase 4	MP2K4_MOUSE	uniprot_10090_mus_musculus_UP000000589_SP17134_canonical_20221016	20	296.415	285.615
Q91YL3	Uckl1	Mus musculus	Uridine-cytidine kinase-like 1	UCKL1_MOUSE	uniprot_10090_mus_musculus_UP000000589_SP17134_canonical_20221016	19	209.524	285.741
Q9JKY0	Cnot9	Mus musculus	CCR4-NOT transcription complex subunit 9	CNOT9_MOUSE	uniprot_10090_mus_musculus_UP000000589_SP17134_canonical_20221016	15	273.625	286.007
G5E870	Trip12	Mus musculus	E3 ubiquitin-protein ligase TRIP12	TRIPC_MOUSE	uniprot_10090_mus_musculus_UP000000589_SP17134_canonical_20221016	64	317.591	286.067
Q9CZ82	Med18	Mus musculus	Mediator of RNA polymerase II transcription subunit 18	MED18_MOUSE	uniprot_10090_mus_musculus_UP000000589_SP17134_canonical_20221016	4	284.985	286.143
Q8BMS2	Spon2	Mus musculus	Spondin-2	SPON2_MOUSE	uniprot_10090_mus_musculus_UP000000589_SP17134_canonical_20221016	1	272.671	287.012
O70433	Fhl2	Mus musculus	Four and a half LIM domains protein 2	FHL2_MOUSE	uniprot_10090_mus_musculus_UP000000589_SP17134_canonical_20221016	27	236.081	287.04
Q9ET80	Jph1	Mus musculus	Junctophilin-1	JPH1_MOUSE	uniprot_10090_mus_musculus_UP000000589_SP17134_canonical_20221016	6	182.923	287.168
Q3UGR5	Hdhd2	Mus musculus	Haloacid dehalogenase-like hydrolase domain-containing protein 2	HDHD2_MOUSE	uniprot_10090_mus_musculus_UP000000589_SP17134_canonical_20221016	7	257.213	287.248
Q9WUK4	Rfc2	Mus musculus	Replication factor C subunit 2	RFC2_MOUSE	uniprot_10090_mus_musculus_UP000000589_SP17134_canonical_20221016	16	443.691	287.386
P08032	Spta1	Mus musculus	Spectrin alpha chain, erythrocytic 1	SPTA1_MOUSE	uniprot_10090_mus_musculus_UP000000589_SP17134_canonical_20221016	4	499.179	287.488
P47226	Tes	Mus musculus	Testin	TES_MOUSE	uniprot_10090_mus_musculus_UP000000589_SP17134_canonical_20221016	34	297.617	287.539
Q6VH22	Ift172	Mus musculus	Intraflagellar transport protein 172 homolog	IF172_MOUSE	uniprot_10090_mus_musculus_UP000000589_SP17134_canonical_20221016	32	258.527	287.685
Q78T54	Vma21	Mus musculus	Vacuolar ATPase assembly integral membrane protein Vma21	VMA21_MOUSE	uniprot_10090_mus_musculus_UP000000589_SP17134_canonical_20221016	2	282.795	287.809
Q9CZG3	Commd8	Mus musculus	COMM domain-containing protein 8	COMD8_MOUSE	uniprot_10090_mus_musculus_UP000000589_SP17134_canonical_20221016	9	240.529	287.901
Q9EP71	Rai14	Mus musculus	Ankycorbin	RAI14_MOUSE	uniprot_10090_mus_musculus_UP000000589_SP17134_canonical_20221016	72	367.243	288.183
Q9JKW0	Arl6ip1	Mus musculus	ADP-ribosylation factor-like protein 6-interacting protein 1	AR6P1_MOUSE	uniprot_10090_mus_musculus_UP000000589_SP17134_canonical_20221016	7	169.735	288.34
Q9ERN0	Scamp2	Mus musculus	Secretory carrier-associated membrane protein 2	SCAM2_MOUSE	uniprot_10090_mus_musculus_UP000000589_SP17134_canonical_20221016	4	192.903	288.434
Q9DAW6	Prpf4	Mus musculus	U4/U6 small nuclear ribonucleoprotein Prp4	PRP4_MOUSE	uniprot_10090_mus_musculus_UP000000589_SP17134_canonical_20221016	38	259.768	288.513
P58871	Tnks1bp1	Mus musculus	182 kDa tankyrase-1-binding protein	TB182_MOUSE	uniprot_10090_mus_musculus_UP000000589_SP17134_canonical_20221016	45	293.015	288.883
Q5DTY9	Kctd16	Mus musculus	BTB/POZ domain-containing protein KCTD16	KCD16_MOUSE	uniprot_10090_mus_musculus_UP000000589_SP17134_canonical_20221016	3	220.86	289.034
Q4VA53	Pds5b	Mus musculus	Sister chromatid cohesion protein PDS5 homolog B	PDS5B_MOUSE	uniprot_10090_mus_musculus_UP000000589_SP17134_canonical_20221016	50	359.624	289.044
Q62077	Plcg1	Mus musculus	1-phosphatidylinositol 4,5-bisphosphate phosphodiesterase gamma-1	PLCG1_MOUSE	uniprot_10090_mus_musculus_UP000000589_SP17134_canonical_20221016	37	331.668	289.13
Q8C4X2	Csnk1g3	Mus musculus	Casein kinase I isoform gamma-3	KC1G3_MOUSE	uniprot_10090_mus_musculus_UP000000589_SP17134_canonical_20221016	20	306.343	289.138
Q9R1J0	Nsdhl	Mus musculus	Sterol-4-alpha-carboxylate 3-dehydrogenase, decarboxylating	NSDHL_MOUSE	uniprot_10090_mus_musculus_UP000000589_SP17134_canonical_20221016	20	357.433	289.159
A2AH22	Ambra1	Mus musculus	Activating molecule in BECN1-regulated autophagy protein 1	AMRA1_MOUSE	uniprot_10090_mus_musculus_UP000000589_SP17134_canonical_20221016	7	250.192	289.3
Q9CQQ0	Smim8	Mus musculus	Small integral membrane protein 8	SMIM8_MOUSE	uniprot_10090_mus_musculus_UP000000589_SP17134_canonical_20221016	3	216.74	289.735
P52332	Jak1	Mus musculus	Tyrosine-protein kinase JAK1	JAK1_MOUSE	uniprot_10090_mus_musculus_UP000000589_SP17134_canonical_20221016	58	404.02	289.883
Q6PB93	Galnt2	Mus musculus	Polypeptide N-acetylgalactosaminyltransferase 2	GALT2_MOUSE	uniprot_10090_mus_musculus_UP000000589_SP17134_canonical_20221016	40	328.487	289.897
Q9EPB5	Serhl	Mus musculus	Serine hydrolase-like protein	SERHL_MOUSE	uniprot_10090_mus_musculus_UP000000589_SP17134_canonical_20221016	12	236.854	289.961
Q8BKT7	Thoc5	Mus musculus	THO complex subunit 5 homolog	THOC5_MOUSE	uniprot_10090_mus_musculus_UP000000589_SP17134_canonical_20221016	30	326.825	290.134
Q9D1F4	Akt1s1	Mus musculus	Proline-rich AKT1 substrate 1	AKTS1_MOUSE	uniprot_10090_mus_musculus_UP000000589_SP17134_canonical_20221016	8	264.895	290.143
Q62356	Fstl1	Mus musculus	Follistatin-related protein 1	FSTL1_MOUSE	uniprot_10090_mus_musculus_UP000000589_SP17134_canonical_20221016	12	471.098	290.152
Q60790	Rasa3	Mus musculus	Ras GTPase-activating protein 3	RASA3_MOUSE	uniprot_10090_mus_musculus_UP000000589_SP17134_canonical_20221016	43	279.846	290.227
Q8R418	Dicer1	Mus musculus	Endoribonuclease Dicer	DICER_MOUSE	uniprot_10090_mus_musculus_UP000000589_SP17134_canonical_20221016	19	315.283	290.706
Q99JT2	Stk26	Mus musculus	Serine/threonine-protein kinase 26	STK26_MOUSE	uniprot_10090_mus_musculus_UP000000589_SP17134_canonical_20221016	9	343.026	290.812
O09005	Degs1	Mus musculus	Sphingolipid delta(4)-desaturase DES1	DEGS1_MOUSE	uniprot_10090_mus_musculus_UP000000589_SP17134_canonical_20221016	5	369.298	291.215
Q3TUH1	Tamm41	Mus musculus	Phosphatidate cytidylyltransferase, mitochondrial	TAM41_MOUSE	uniprot_10090_mus_musculus_UP000000589_SP17134_canonical_20221016	12	243.698	291.218
P97792	Cxadr	Mus musculus	Coxsackievirus and adenovirus receptor homolog	CXAR_MOUSE	uniprot_10090_mus_musculus_UP000000589_SP17134_canonical_20221016	18	390.156	291.234
Q8BW49	Ttc12	Mus musculus	Tetratricopeptide repeat protein 12	TTC12_MOUSE	uniprot_10090_mus_musculus_UP000000589_SP17134_canonical_20221016	5	485.364	291.812
Q8CHP8	Pgp	Mus musculus	Glycerol-3-phosphate phosphatase	PGP_MOUSE	uniprot_10090_mus_musculus_UP000000589_SP17134_canonical_20221016	16	272.853	291.913
Q9JIW9	Ralb	Mus musculus	Ras-related protein Ral-B	RALB_MOUSE	uniprot_10090_mus_musculus_UP000000589_SP17134_canonical_20221016	11	275.84	291.978
Q9EPL9	Acox3	Mus musculus	Peroxisomal acyl-coenzyme A oxidase 3	ACOX3_MOUSE	uniprot_10090_mus_musculus_UP000000589_SP17134_canonical_20221016	26	248.026	292.003
Q3TIV5	Zc3h15	Mus musculus	Zinc finger CCCH domain-containing protein 15	ZC3HF_MOUSE	uniprot_10090_mus_musculus_UP000000589_SP17134_canonical_20221016	29	370.749	292.086
Q2KIU3	TREMBL:Q2KIU3	Unknown	(Bos taurus) Similar to C1q and tumor necrosis factor related protein 5		contaminants	4	126.659	292.31
Q9CQY5	Magt1	Mus musculus	Magnesium transporter protein 1	MAGT1_MOUSE	uniprot_10090_mus_musculus_UP000000589_SP17134_canonical_20221016	10	325.947	292.352
P70206	Plxna1	Mus musculus	Plexin-A1	PLXA1_MOUSE	uniprot_10090_mus_musculus_UP000000589_SP17134_canonical_20221016	53	327.883	292.384
ENSEMBL:ENSBTAP00000023402	(Bos	Unknown	taurus) 46 kDa protein		contaminants	12	249.073	292.451
Q9JI75	Nqo2	Mus musculus	Ribosyldihydronicotinamide dehydrogenase [quinone]	NQO2_MOUSE	uniprot_10090_mus_musculus_UP000000589_SP17134_canonical_20221016	17	330.622	292.47
Q99LI9	Clp1	Mus musculus	Polyribonucleotide 5'-hydroxyl-kinase Clp1	CLP1_MOUSE	uniprot_10090_mus_musculus_UP000000589_SP17134_canonical_20221016	11	204.147	292.568
Q7TMQ7	Wdr91	Mus musculus	WD repeat-containing protein 91	WDR91_MOUSE	uniprot_10090_mus_musculus_UP000000589_SP17134_canonical_20221016	24	309.374	292.65
Q9DBY8	Nvl	Mus musculus	Nuclear valosin-containing protein-like	NVL_MOUSE	uniprot_10090_mus_musculus_UP000000589_SP17134_canonical_20221016	33	278.499	293.05
Q922Q2	Riok1	Mus musculus	Serine/threonine-protein kinase RIO1	RIOK1_MOUSE	uniprot_10090_mus_musculus_UP000000589_SP17134_canonical_20221016	17	301.939	293.067
Q99JI6	Rap1b	Mus musculus	Ras-related protein Rap-1b	RAP1B_MOUSE	uniprot_10090_mus_musculus_UP000000589_SP17134_canonical_20221016	10	643.237	293.453
P62915	Gtf2b	Mus musculus	Transcription initiation factor IIB	TF2B_MOUSE	uniprot_10090_mus_musculus_UP000000589_SP17134_canonical_20221016	19	294.978	293.506
Q9D9V3	Echdc1	Mus musculus	Ethylmalonyl-CoA decarboxylase	ECHD1_MOUSE	uniprot_10090_mus_musculus_UP000000589_SP17134_canonical_20221016	9	299.624	294.224
Q8BSS9	Ppfia2	Mus musculus	Liprin-alpha-2	LIPA2_MOUSE	uniprot_10090_mus_musculus_UP000000589_SP17134_canonical_20221016	12	250.881	294.229
Q6Q477	Atp2b4	Mus musculus	Plasma membrane calcium-transporting ATPase 4	AT2B4_MOUSE	uniprot_10090_mus_musculus_UP000000589_SP17134_canonical_20221016	24	253.616	294.475
Q80U95	Ube3c	Mus musculus	Ubiquitin-protein ligase E3C	UBE3C_MOUSE	uniprot_10090_mus_musculus_UP000000589_SP17134_canonical_20221016	45	320.105	295.029
Q80U35	Arhgef17	Mus musculus	Rho guanine nucleotide exchange factor 17	ARHGH_MOUSE	uniprot_10090_mus_musculus_UP000000589_SP17134_canonical_20221016	28	289.656	295.072
Q91WE1	Snx15	Mus musculus	Sorting nexin-15	SNX15_MOUSE	uniprot_10090_mus_musculus_UP000000589_SP17134_canonical_20221016	10	231.998	295.299
Q3UFY8	Trmt10c	Mus musculus	tRNA methyltransferase 10 homolog C	TM10C_MOUSE	uniprot_10090_mus_musculus_UP000000589_SP17134_canonical_20221016	21	383.076	295.319
Q6R891	Ppp1r9b	Mus musculus	Neurabin-2	NEB2_MOUSE	uniprot_10090_mus_musculus_UP000000589_SP17134_canonical_20221016	19	340.967	295.533
P82343	Renbp	Mus musculus	N-acylglucosamine 2-epimerase	RENBP_MOUSE	uniprot_10090_mus_musculus_UP000000589_SP17134_canonical_20221016	22	338.223	295.68
Q9DC11	Plxdc2	Mus musculus	Plexin domain-containing protein 2	PXDC2_MOUSE	uniprot_10090_mus_musculus_UP000000589_SP17134_canonical_20221016	12	315.849	295.724
Q8K4P0	Wdr33	Mus musculus	pre-mRNA 3' end processing protein WDR33	WDR33_MOUSE	uniprot_10090_mus_musculus_UP000000589_SP17134_canonical_20221016	28	300.129	295.772
Q5RJG1	Nol10	Mus musculus	Nucleolar protein 10	NOL10_MOUSE	uniprot_10090_mus_musculus_UP000000589_SP17134_canonical_20221016	26	298.244	295.777
Q9EP97	Senp3	Mus musculus	Sentrin-specific protease 3	SENP3_MOUSE	uniprot_10090_mus_musculus_UP000000589_SP17134_canonical_20221016	16	319.802	295.918
Q9D3U0	Pus10	Mus musculus	tRNA pseudouridine synthase Pus10	PUS10_MOUSE	uniprot_10090_mus_musculus_UP000000589_SP17134_canonical_20221016	18	329.766	296.044
Q6DID3	Scaf8	Mus musculus	SR-related and CTD-associated factor 8	SCAF8_MOUSE	uniprot_10090_mus_musculus_UP000000589_SP17134_canonical_20221016	19	264.531	296.058
Q9D8S9	Bola1	Mus musculus	BolA-like protein 1	BOLA1_MOUSE	uniprot_10090_mus_musculus_UP000000589_SP17134_canonical_20221016	8	287.298	296.937
Q99L48	Nmd3	Mus musculus	60S ribosomal export protein NMD3	NMD3_MOUSE	uniprot_10090_mus_musculus_UP000000589_SP17134_canonical_20221016	24	298.775	297.011
O35551	Rabep1	Mus musculus	Rab GTPase-binding effector protein 1	RABE1_MOUSE	uniprot_10090_mus_musculus_UP000000589_SP17134_canonical_20221016	51	323.721	297.064
P34914	Ephx2	Mus musculus	Bifunctional epoxide hydrolase 2	HYES_MOUSE	uniprot_10090_mus_musculus_UP000000589_SP17134_canonical_20221016	4	338.341	297.083
Q8VDQ8	Sirt2	Mus musculus	NAD-dependent protein deacetylase sirtuin-2	SIR2_MOUSE	uniprot_10090_mus_musculus_UP000000589_SP17134_canonical_20221016	16	331.027	297.197
Q69ZZ9	Macf1	Mus musculus	Microtubule-actin cross-linking factor 1, isoforms 6/7	K0754_MOUSE	uniprot_10090_mus_musculus_UP000000589_SP17134_canonical_20221016	15	283.312	297.245
Q8BHE8	Maip1	Mus musculus	m-AAA protease-interacting protein 1, mitochondrial	MAIP1_MOUSE	uniprot_10090_mus_musculus_UP000000589_SP17134_canonical_20221016	5	256.015	297.273
Q810B6	Ankfy1	Mus musculus	Rabankyrin-5	ANFY1_MOUSE	uniprot_10090_mus_musculus_UP000000589_SP17134_canonical_20221016	54	357.92	297.326
Q640M1	Utp14a	Mus musculus	U3 small nucleolar RNA-associated protein 14 homolog A	UT14A_MOUSE	uniprot_10090_mus_musculus_UP000000589_SP17134_canonical_20221016	29	266.549	297.333
Q9CYN9	Atp6ap2	Mus musculus	Renin receptor	RENR_MOUSE	uniprot_10090_mus_musculus_UP000000589_SP17134_canonical_20221016	7	307.448	297.47
Q71FD7	Fblim1	Mus musculus	Filamin-binding LIM protein 1	FBLI1_MOUSE	uniprot_10090_mus_musculus_UP000000589_SP17134_canonical_20221016	19	299.234	297.782
Q9JHC0	Gpx2	Mus musculus	Glutathione peroxidase 2	GPX2_MOUSE	uniprot_10090_mus_musculus_UP000000589_SP17134_canonical_20221016	1	193.388	298.041
Q8BXA1	Golim4	Mus musculus	Golgi integral membrane protein 4	GOLI4_MOUSE	uniprot_10090_mus_musculus_UP000000589_SP17134_canonical_20221016	18	348.55	298.229
Q9CYA6	Zcchc8	Mus musculus	Zinc finger CCHC domain-containing protein 8	ZCHC8_MOUSE	uniprot_10090_mus_musculus_UP000000589_SP17134_canonical_20221016	14	313.863	298.407
Q0VBL3	Rbm15	Mus musculus	RNA-binding protein 15	RBM15_MOUSE	uniprot_10090_mus_musculus_UP000000589_SP17134_canonical_20221016	37	276.571	298.446
Q91YE6	Ipo9	Mus musculus	Importin-9	IPO9_MOUSE	uniprot_10090_mus_musculus_UP000000589_SP17134_canonical_20221016	34	292.624	298.461
Q99LQ4	Svbp	Mus musculus	Small vasohibin-binding protein	SVBP_MOUSE	uniprot_10090_mus_musculus_UP000000589_SP17134_canonical_20221016	6	185.325	298.756
P70695	Fbp2	Mus musculus	Fructose-1,6-bisphosphatase isozyme 2	F16P2_MOUSE	uniprot_10090_mus_musculus_UP000000589_SP17134_canonical_20221016	3	351.047	298.764
P70340	Smad1	Mus musculus	Mothers against decapentaplegic homolog 1	SMAD1_MOUSE	uniprot_10090_mus_musculus_UP000000589_SP17134_canonical_20221016	17	312.605	299.162
Q80W47	Wipi2	Mus musculus	WD repeat domain phosphoinositide-interacting protein 2	WIPI2_MOUSE	uniprot_10090_mus_musculus_UP000000589_SP17134_canonical_20221016	9	382.719	299.241
Q8R1S0	Coq6	Mus musculus	Ubiquinone biosynthesis monooxygenase COQ6, mitochondrial	COQ6_MOUSE	uniprot_10090_mus_musculus_UP000000589_SP17134_canonical_20221016	18	225.832	299.244
Q5U4D9	Thoc6	Mus musculus	THO complex subunit 6 homolog	THOC6_MOUSE	uniprot_10090_mus_musculus_UP000000589_SP17134_canonical_20221016	17	298.825	300.183
Q8BZW8	Nhlrc2	Mus musculus	NHL repeat-containing protein 2	NHLC2_MOUSE	uniprot_10090_mus_musculus_UP000000589_SP17134_canonical_20221016	24	325.266	300.423
Q8K021	Scamp1	Mus musculus	Secretory carrier-associated membrane protein 1	SCAM1_MOUSE	uniprot_10090_mus_musculus_UP000000589_SP17134_canonical_20221016	12	344.316	300.433
Q9DC71	Mrps15	Mus musculus	28S ribosomal protein S15, mitochondrial	RT15_MOUSE	uniprot_10090_mus_musculus_UP000000589_SP17134_canonical_20221016	13	258.331	300.53
Q921W4	Cryzl1	Mus musculus	Quinone oxidoreductase-like protein 1	QORL1_MOUSE	uniprot_10090_mus_musculus_UP000000589_SP17134_canonical_20221016	18	236.485	300.563
Q9D1P0	Mrpl13	Mus musculus	39S ribosomal protein L13, mitochondrial	RM13_MOUSE	uniprot_10090_mus_musculus_UP000000589_SP17134_canonical_20221016	21	285.383	301.108
Q9CWG9	Bloc1s2	Mus musculus	Biogenesis of lysosome-related organelles complex 1 subunit 2	BL1S2_MOUSE	uniprot_10090_mus_musculus_UP000000589_SP17134_canonical_20221016	5	350.37	301.185
Q8BHS6	Armcx3	Mus musculus	Armadillo repeat-containing X-linked protein 3	ARMX3_MOUSE	uniprot_10090_mus_musculus_UP000000589_SP17134_canonical_20221016	23	335.971	301.321
Q9QZQ1	Afdn	Mus musculus	Afadin	AFAD_MOUSE	uniprot_10090_mus_musculus_UP000000589_SP17134_canonical_20221016	49	298.201	301.351
Q8CBY8	Dctn4	Mus musculus	Dynactin subunit 4	DCTN4_MOUSE	uniprot_10090_mus_musculus_UP000000589_SP17134_canonical_20221016	24	295.443	301.425
Q3U0M1	Trappc9	Mus musculus	Trafficking protein particle complex subunit 9	TPPC9_MOUSE	uniprot_10090_mus_musculus_UP000000589_SP17134_canonical_20221016	21	272.354	301.585
O88811	Stam2	Mus musculus	Signal transducing adapter molecule 2	STAM2_MOUSE	uniprot_10090_mus_musculus_UP000000589_SP17134_canonical_20221016	16	405.94	301.601
Q80ZM7	Gtf2a2	Mus musculus	Transcription initiation factor IIA subunit 2	T2AG_MOUSE	uniprot_10090_mus_musculus_UP000000589_SP17134_canonical_20221016	3	323.566	302.013
Q6PDN3	Mylk	Mus musculus	Myosin light chain kinase, smooth muscle	MYLK_MOUSE	uniprot_10090_mus_musculus_UP000000589_SP17134_canonical_20221016	8	324.156	302.02
Q8CG72	Adprs	Mus musculus	ADP-ribosylhydrolase ARH3	ADPRS_MOUSE	uniprot_10090_mus_musculus_UP000000589_SP17134_canonical_20221016	9	277.143	302.349
O35516	Notch2	Mus musculus	Neurogenic locus notch homolog protein 2	NOTC2_MOUSE	uniprot_10090_mus_musculus_UP000000589_SP17134_canonical_20221016	40	352.323	302.483
Q3SY84	SWISS-PROT:Q3SY84	Unknown	Tax_Id=9606 Gene_Symbol=KRT71 Keratin, type II cytoskeletal 71		contaminants	5	608.3	302.566
P84102	Serf2	Mus musculus	Small EDRK-rich factor 2	SERF2_MOUSE	uniprot_10090_mus_musculus_UP000000589_SP17134_canonical_20221016	5	114.027	302.718
Q61666	Hira	Mus musculus	Protein HIRA	HIRA_MOUSE	uniprot_10090_mus_musculus_UP000000589_SP17134_canonical_20221016	13	277.985	302.757
P62748	Hpcal1	Mus musculus	Hippocalcin-like protein 1	HPCL1_MOUSE	uniprot_10090_mus_musculus_UP000000589_SP17134_canonical_20221016	14	387.576	303.088
P04760	Chrng	Mus musculus	Acetylcholine receptor subunit gamma	ACHG_MOUSE	uniprot_10090_mus_musculus_UP000000589_SP17134_canonical_20221016	8	243.239	303.115
Q3UYV9	Ncbp1	Mus musculus	Nuclear cap-binding protein subunit 1	NCBP1_MOUSE	uniprot_10090_mus_musculus_UP000000589_SP17134_canonical_20221016	19	271.972	303.364
Q921M4	Golga2	Mus musculus	Golgin subfamily A member 2	GOGA2_MOUSE	uniprot_10090_mus_musculus_UP000000589_SP17134_canonical_20221016	45	293.696	303.378
P97348	Rhod	Mus musculus	Rho-related GTP-binding protein RhoD	RHOD_MOUSE	uniprot_10090_mus_musculus_UP000000589_SP17134_canonical_20221016	10	257.525	303.943
Q9DB73	Cyb5r1	Mus musculus	NADH-cytochrome b5 reductase 1	NB5R1_MOUSE	uniprot_10090_mus_musculus_UP000000589_SP17134_canonical_20221016	20	326.024	304.005
Q6PGC1	Dhx29	Mus musculus	ATP-dependent RNA helicase DHX29	DHX29_MOUSE	uniprot_10090_mus_musculus_UP000000589_SP17134_canonical_20221016	63	314.985	304.13
Q64112	Ifit2	Mus musculus	Interferon-induced protein with tetratricopeptide repeats 2	IFIT2_MOUSE	uniprot_10090_mus_musculus_UP000000589_SP17134_canonical_20221016	9	355.537	304.683
Q9D753	Exosc8	Mus musculus	Exosome complex component RRP43	EXOS8_MOUSE	uniprot_10090_mus_musculus_UP000000589_SP17134_canonical_20221016	14	289.58	304.747
Q8BKS9	Pum3	Mus musculus	Pumilio homolog 3	PUM3_MOUSE	uniprot_10090_mus_musculus_UP000000589_SP17134_canonical_20221016	31	373.617	304.87
Q9D6M3	Slc25a22	Mus musculus	Mitochondrial glutamate carrier 1	GHC1_MOUSE	uniprot_10090_mus_musculus_UP000000589_SP17134_canonical_20221016	8	293.644	304.897
O35134	Polr1a	Mus musculus	DNA-directed RNA polymerase I subunit RPA1	RPA1_MOUSE	uniprot_10090_mus_musculus_UP000000589_SP17134_canonical_20221016	37	324.077	305.079
Q80SZ7	Gng5	Mus musculus	Guanine nucleotide-binding protein G(I)/G(S)/G(O) subunit gamma-5	GBG5_MOUSE	uniprot_10090_mus_musculus_UP000000589_SP17134_canonical_20221016	8	411.578	305.209
P18155	Mthfd2	Mus musculus	Bifunctional methylenetetrahydrofolate dehydrogenase/cyclohydrolase, mitochondrial	MTDC_MOUSE	uniprot_10090_mus_musculus_UP000000589_SP17134_canonical_20221016	12	324.971	305.23
P46737	Brcc3	Mus musculus	Lys-63-specific deubiquitinase BRCC36	BRCC3_MOUSE	uniprot_10090_mus_musculus_UP000000589_SP17134_canonical_20221016	17	291.341	305.396
Q8BY02	Nkrf	Mus musculus	NF-kappa-B-repressing factor	NKRF_MOUSE	uniprot_10090_mus_musculus_UP000000589_SP17134_canonical_20221016	31	389.726	305.536
Q8BPM0	Daam1	Mus musculus	Disheveled-associated activator of morphogenesis 1	DAAM1_MOUSE	uniprot_10090_mus_musculus_UP000000589_SP17134_canonical_20221016	46	297.562	305.867
P0CW02	Ly6c1	Mus musculus	Lymphocyte antigen 6C1	LY6C1_MOUSE	uniprot_10090_mus_musculus_UP000000589_SP17134_canonical_20221016	2	181.469	306.113
P47879	Igfbp4	Mus musculus	Insulin-like growth factor-binding protein 4	IBP4_MOUSE	uniprot_10090_mus_musculus_UP000000589_SP17134_canonical_20221016	6	267.907	306.167
Q9Z127	Slc7a5	Mus musculus	Large neutral amino acids transporter small subunit 1	LAT1_MOUSE	uniprot_10090_mus_musculus_UP000000589_SP17134_canonical_20221016	9	251.702	306.208
E9Q8D0	Dnajc21	Mus musculus	DnaJ homolog subfamily C member 21	DJC21_MOUSE	uniprot_10090_mus_musculus_UP000000589_SP17134_canonical_20221016	9	311.102	306.241
Q8BJU2	Tspan9	Mus musculus	Tetraspanin-9	TSN9_MOUSE	uniprot_10090_mus_musculus_UP000000589_SP17134_canonical_20221016	2	313.449	306.257
Q91X20	Ash2l	Mus musculus	Set1/Ash2 histone methyltransferase complex subunit ASH2	ASH2L_MOUSE	uniprot_10090_mus_musculus_UP000000589_SP17134_canonical_20221016	28	340.176	306.448
Q9JJ89	Ccdc86	Mus musculus	Coiled-coil domain-containing protein 86	CCD86_MOUSE	uniprot_10090_mus_musculus_UP000000589_SP17134_canonical_20221016	14	327.086	306.462
Q9CYH6	Rrs1	Mus musculus	Ribosome biogenesis regulatory protein homolog	RRS1_MOUSE	uniprot_10090_mus_musculus_UP000000589_SP17134_canonical_20221016	20	390.026	306.506
Q60520	Sin3a	Mus musculus	Paired amphipathic helix protein Sin3a	SIN3A_MOUSE	uniprot_10090_mus_musculus_UP000000589_SP17134_canonical_20221016	38	296.502	306.754
Q9Z1W9	Stk39	Mus musculus	STE20/SPS1-related proline-alanine-rich protein kinase	STK39_MOUSE	uniprot_10090_mus_musculus_UP000000589_SP17134_canonical_20221016	8	178.639	306.789
Q61646	Hp	Mus musculus	Haptoglobin	HPT_MOUSE	uniprot_10090_mus_musculus_UP000000589_SP17134_canonical_20221016	9	350.194	306.846
Q6ZQA6	Igsf3	Mus musculus	Immunoglobulin superfamily member 3	IGSF3_MOUSE	uniprot_10090_mus_musculus_UP000000589_SP17134_canonical_20221016	23	129.582	306.964
Q5SWD9	Tsr1	Mus musculus	Pre-rRNA-processing protein TSR1 homolog	TSR1_MOUSE	uniprot_10090_mus_musculus_UP000000589_SP17134_canonical_20221016	23	350.764	307.261
E9PVB5	Ttc17	Mus musculus	Tetratricopeptide repeat protein 17	TTC17_MOUSE	uniprot_10090_mus_musculus_UP000000589_SP17134_canonical_20221016	7	247.298	307.513
P06339	H2-T23	Mus musculus	H-2 class I histocompatibility antigen, D-37 alpha chain	HA15_MOUSE	uniprot_10090_mus_musculus_UP000000589_SP17134_canonical_20221016	8	351.654	307.588
Q9WVG6	Carm1	Mus musculus	Histone-arginine methyltransferase CARM1	CARM1_MOUSE	uniprot_10090_mus_musculus_UP000000589_SP17134_canonical_20221016	24	201.895	307.646
Q8BWU5	Osgep	Mus musculus	tRNA N6-adenosine threonylcarbamoyltransferase	OSGEP_MOUSE	uniprot_10090_mus_musculus_UP000000589_SP17134_canonical_20221016	17	291.453	308.056
Q9EPV8	Ubl5	Mus musculus	Ubiquitin-like protein 5	UBL5_MOUSE	uniprot_10090_mus_musculus_UP000000589_SP17134_canonical_20221016	10	290.967	308.086
B1AXP6	Tomm5	Mus musculus	Mitochondrial import receptor subunit TOM5 homolog	TOM5_MOUSE	uniprot_10090_mus_musculus_UP000000589_SP17134_canonical_20221016	7	371.971	308.189
O35490	Bhmt	Mus musculus	Betaine--homocysteine S-methyltransferase 1	BHMT1_MOUSE	uniprot_10090_mus_musculus_UP000000589_SP17134_canonical_20221016	13	305.515	308.585
Q99JH1	Rpp25l	Mus musculus	Ribonuclease P protein subunit p25-like protein	RP25L_MOUSE	uniprot_10090_mus_musculus_UP000000589_SP17134_canonical_20221016	5	204.142	308.597
Q9QXK3	Copg2	Mus musculus	Coatomer subunit gamma-2	COPG2_MOUSE	uniprot_10090_mus_musculus_UP000000589_SP17134_canonical_20221016	32	317.976	308.729
Q8BZX4	Srek1	Mus musculus	Splicing regulatory glutamine/lysine-rich protein 1	SREK1_MOUSE	uniprot_10090_mus_musculus_UP000000589_SP17134_canonical_20221016	12	301.124	308.759
Q9JHP7	Poglut2	Mus musculus	Protein O-glucosyltransferase 2	PLGT2_MOUSE	uniprot_10090_mus_musculus_UP000000589_SP17134_canonical_20221016	19	273.591	308.815
Q9WVA2	Timm8a1	Mus musculus	Mitochondrial import inner membrane translocase subunit Tim8 A	TIM8A_MOUSE	uniprot_10090_mus_musculus_UP000000589_SP17134_canonical_20221016	6	249.685	308.842
O54754	Aox1	Mus musculus	Aldehyde oxidase 1	AOXA_MOUSE	uniprot_10090_mus_musculus_UP000000589_SP17134_canonical_20221016	11	390.873	308.862
P39689	Cdkn1a	Mus musculus	Cyclin-dependent kinase inhibitor 1	CDN1A_MOUSE	uniprot_10090_mus_musculus_UP000000589_SP17134_canonical_20221016	5	243.547	308.927
Q8CBY1	Samd4a	Mus musculus	Protein Smaug homolog 1	SMAG1_MOUSE	uniprot_10090_mus_musculus_UP000000589_SP17134_canonical_20221016	23	224.311	309.133
Q8K2C9	Hacd3	Mus musculus	Very-long-chain (3R)-3-hydroxyacyl-CoA dehydratase 3	HACD3_MOUSE	uniprot_10090_mus_musculus_UP000000589_SP17134_canonical_20221016	11	279.847	309.225
Q9ES28	Arhgef7	Mus musculus	Rho guanine nucleotide exchange factor 7	ARHG7_MOUSE	uniprot_10090_mus_musculus_UP000000589_SP17134_canonical_20221016	36	429.925	309.242
Q8BM72	Hspa13	Mus musculus	Heat shock 70 kDa protein 13	HSP13_MOUSE	uniprot_10090_mus_musculus_UP000000589_SP17134_canonical_20221016	20	287.333	309.392
O70252	Hmox2	Mus musculus	Heme oxygenase 2	HMOX2_MOUSE	uniprot_10090_mus_musculus_UP000000589_SP17134_canonical_20221016	26	328.284	309.514
O55106	Strn	Mus musculus	Striatin	STRN_MOUSE	uniprot_10090_mus_musculus_UP000000589_SP17134_canonical_20221016	34	352.98	309.682
Q9CXW2	Mrps22	Mus musculus	28S ribosomal protein S22, mitochondrial	RT22_MOUSE	uniprot_10090_mus_musculus_UP000000589_SP17134_canonical_20221016	31	332.213	309.815
Q9ESW8	Pgpep1	Mus musculus	Pyroglutamyl-peptidase 1	PGPI_MOUSE	uniprot_10090_mus_musculus_UP000000589_SP17134_canonical_20221016	4	285.719	310.77
Q9Z2G6	Sel1l	Mus musculus	Protein sel-1 homolog 1	SE1L1_MOUSE	uniprot_10090_mus_musculus_UP000000589_SP17134_canonical_20221016	17	312.501	310.955
Q08122	Tle3	Mus musculus	Transducin-like enhancer protein 3	TLE3_MOUSE	uniprot_10090_mus_musculus_UP000000589_SP17134_canonical_20221016	18	310.8	310.966
P70245	Ebp	Mus musculus	3-beta-hydroxysteroid-Delta(8),Delta(7)-isomerase	EBP_MOUSE	uniprot_10090_mus_musculus_UP000000589_SP17134_canonical_20221016	4	280.393	310.97
P83093	Stim2	Mus musculus	Stromal interaction molecule 2	STIM2_MOUSE	uniprot_10090_mus_musculus_UP000000589_SP17134_canonical_20221016	27	295.129	311.084
Q8C3X8	Lmf2	Mus musculus	Lipase maturation factor 2	LMF2_MOUSE	uniprot_10090_mus_musculus_UP000000589_SP17134_canonical_20221016	14	338.25	311.154
Q8BGR9	Ublcp1	Mus musculus	Ubiquitin-like domain-containing CTD phosphatase 1	UBCP1_MOUSE	uniprot_10090_mus_musculus_UP000000589_SP17134_canonical_20221016	14	310.329	311.194
Q9D0A3	Arpin	Mus musculus	Arpin	ARPIN_MOUSE	uniprot_10090_mus_musculus_UP000000589_SP17134_canonical_20221016	15	341.516	311.215
Q3UIU2	Ndufb6	Mus musculus	NADH dehydrogenase [ubiquinone] 1 beta subcomplex subunit 6	NDUB6_MOUSE	uniprot_10090_mus_musculus_UP000000589_SP17134_canonical_20221016	6	375.395	311.25
Q9CR64	Tmem167a	Mus musculus	Protein kish-A	KISHA_MOUSE	uniprot_10090_mus_musculus_UP000000589_SP17134_canonical_20221016	2	102.087	311.401
Q3U319	Rnf40	Mus musculus	E3 ubiquitin-protein ligase BRE1B	BRE1B_MOUSE	uniprot_10090_mus_musculus_UP000000589_SP17134_canonical_20221016	52	333.768	311.477
Q922H4	Gmppa	Mus musculus	Mannose-1-phosphate guanyltransferase alpha	GMPPA_MOUSE	uniprot_10090_mus_musculus_UP000000589_SP17134_canonical_20221016	16	320.562	311.566
Q80U87	Usp8	Mus musculus	Ubiquitin carboxyl-terminal hydrolase 8	UBP8_MOUSE	uniprot_10090_mus_musculus_UP000000589_SP17134_canonical_20221016	30	308.483	311.568
Q3UD01	Atxn7l3b	Mus musculus	Ataxin-7-like protein 3B	A7L3B_MOUSE	uniprot_10090_mus_musculus_UP000000589_SP17134_canonical_20221016	2	340.596	311.604
Q9QYF1	Rdh11	Mus musculus	Retinol dehydrogenase 11	RDH11_MOUSE	uniprot_10090_mus_musculus_UP000000589_SP17134_canonical_20221016	13	308.967	311.609
Q61070	Ei24	Mus musculus	Etoposide-induced protein 2.4	EI24_MOUSE	uniprot_10090_mus_musculus_UP000000589_SP17134_canonical_20221016	5	260.436	311.675
P48999	Alox5	Mus musculus	Polyunsaturated fatty acid 5-lipoxygenase	LOX5_MOUSE	uniprot_10090_mus_musculus_UP000000589_SP17134_canonical_20221016	25	314.56	312.005
O08663	Metap2	Mus musculus	Methionine aminopeptidase 2	MAP2_MOUSE	uniprot_10090_mus_musculus_UP000000589_SP17134_canonical_20221016	24	370.711	312.058
Q9D0L7	Armc10	Mus musculus	Armadillo repeat-containing protein 10	ARM10_MOUSE	uniprot_10090_mus_musculus_UP000000589_SP17134_canonical_20221016	16	241.808	312.108
E1U8D0	Soga1	Mus musculus	Protein SOGA1	SOGA1_MOUSE	uniprot_10090_mus_musculus_UP000000589_SP17134_canonical_20221016	46	300.948	312.242
P98195	Atp9b	Mus musculus	Probable phospholipid-transporting ATPase IIB	ATP9B_MOUSE	uniprot_10090_mus_musculus_UP000000589_SP17134_canonical_20221016	26	319.139	312.347
Q8VE47	Uba5	Mus musculus	Ubiquitin-like modifier-activating enzyme 5	UBA5_MOUSE	uniprot_10090_mus_musculus_UP000000589_SP17134_canonical_20221016	12	380.667	312.801
P30276	Ccnb2	Mus musculus	G2/mitotic-specific cyclin-B2	CCNB2_MOUSE	uniprot_10090_mus_musculus_UP000000589_SP17134_canonical_20221016	3	195.858	312.918
Q9D7P6	Iscu	Mus musculus	Iron-sulfur cluster assembly enzyme ISCU, mitochondrial	ISCU_MOUSE	uniprot_10090_mus_musculus_UP000000589_SP17134_canonical_20221016	14	319.33	313.26
Q640N1	Aebp1	Mus musculus	Adipocyte enhancer-binding protein 1	AEBP1_MOUSE	uniprot_10090_mus_musculus_UP000000589_SP17134_canonical_20221016	21	368.918	313.362
P98083	Shc1	Mus musculus	SHC-transforming protein 1	SHC1_MOUSE	uniprot_10090_mus_musculus_UP000000589_SP17134_canonical_20221016	20	348.871	313.817
Q99M87	Dnaja3	Mus musculus	DnaJ homolog subfamily A member 3, mitochondrial	DNJA3_MOUSE	uniprot_10090_mus_musculus_UP000000589_SP17134_canonical_20221016	15	289.392	313.984
Q04207	Rela	Mus musculus	Transcription factor p65	TF65_MOUSE	uniprot_10090_mus_musculus_UP000000589_SP17134_canonical_20221016	18	297.515	314.308
Q8BQ89	Lix1l	Mus musculus	LIX1-like protein	LIX1L_MOUSE	uniprot_10090_mus_musculus_UP000000589_SP17134_canonical_20221016	4	304.143	314.521
Q6NSR8	Npepl1	Mus musculus	Probable aminopeptidase NPEPL1	PEPL1_MOUSE	uniprot_10090_mus_musculus_UP000000589_SP17134_canonical_20221016	12	265.266	314.56
Q80X82	Sympk	Mus musculus	Symplekin	SYMPK_MOUSE	uniprot_10090_mus_musculus_UP000000589_SP17134_canonical_20221016	42	306.956	314.711
P70302	Stim1	Mus musculus	Stromal interaction molecule 1	STIM1_MOUSE	uniprot_10090_mus_musculus_UP000000589_SP17134_canonical_20221016	19	296.797	315.165
Q61216	Mre11	Mus musculus	Double-strand break repair protein MRE11	MRE11_MOUSE	uniprot_10090_mus_musculus_UP000000589_SP17134_canonical_20221016	22	388.337	315.199
Q99104	Myo5a	Mus musculus	Unconventional myosin-Va	MYO5A_MOUSE	uniprot_10090_mus_musculus_UP000000589_SP17134_canonical_20221016	90	372.711	315.262
Q923D4	Sf3b5	Mus musculus	Splicing factor 3B subunit 5	SF3B5_MOUSE	uniprot_10090_mus_musculus_UP000000589_SP17134_canonical_20221016	11	339.721	315.739
O54825	Bysl	Mus musculus	Bystin	BYST_MOUSE	uniprot_10090_mus_musculus_UP000000589_SP17134_canonical_20221016	18	337.607	315.757
Q6WKZ8	Ubr2	Mus musculus	E3 ubiquitin-protein ligase UBR2	UBR2_MOUSE	uniprot_10090_mus_musculus_UP000000589_SP17134_canonical_20221016	42	353.245	316.212
Q5DTJ9	Mypn	Mus musculus	Myopalladin	MYPN_MOUSE	uniprot_10090_mus_musculus_UP000000589_SP17134_canonical_20221016	30	184.712	316.379
Q8BZH4	Pogz	Mus musculus	Pogo transposable element with ZNF domain	POGZ_MOUSE	uniprot_10090_mus_musculus_UP000000589_SP17134_canonical_20221016	34	269.216	316.977
Q8VHH5	Agap3	Mus musculus	Arf-GAP with GTPase, ANK repeat and PH domain-containing protein 3	AGAP3_MOUSE	uniprot_10090_mus_musculus_UP000000589_SP17134_canonical_20221016	10	215.864	317.05
Q61210	Arhgef1	Mus musculus	Rho guanine nucleotide exchange factor 1	ARHG1_MOUSE	uniprot_10090_mus_musculus_UP000000589_SP17134_canonical_20221016	51	346.611	317.294
Q9D7X8	Ggct	Mus musculus	Gamma-glutamylcyclotransferase	GGCT_MOUSE	uniprot_10090_mus_musculus_UP000000589_SP17134_canonical_20221016	9	277.061	317.331
Q8K0C9	Gmds	Mus musculus	GDP-mannose 4,6 dehydratase	GMDS_MOUSE	uniprot_10090_mus_musculus_UP000000589_SP17134_canonical_20221016	14	341.935	318.002
Q9EQG9	Cert1	Mus musculus	Ceramide transfer protein	CERT_MOUSE	uniprot_10090_mus_musculus_UP000000589_SP17134_canonical_20221016	27	334.181	318.115
Q8K135	Kiaa0319l	Mus musculus	Dyslexia-associated protein KIAA0319-like protein	K319L_MOUSE	uniprot_10090_mus_musculus_UP000000589_SP17134_canonical_20221016	16	171.162	318.334
Q2YDW2	Msto1	Mus musculus	Protein misato homolog 1	MSTO1_MOUSE	uniprot_10090_mus_musculus_UP000000589_SP17134_canonical_20221016	31	298.547	318.375
Q8C7K6	Pcyox1l	Mus musculus	Prenylcysteine oxidase-like	PCYXL_MOUSE	uniprot_10090_mus_musculus_UP000000589_SP17134_canonical_20221016	13	286.367	318.402
Q9D8Y1	Tmem126a	Mus musculus	Transmembrane protein 126A	T126A_MOUSE	uniprot_10090_mus_musculus_UP000000589_SP17134_canonical_20221016	5	235.65	318.532
Q9CXE7	Tmed5	Mus musculus	Transmembrane emp24 domain-containing protein 5	TMED5_MOUSE	uniprot_10090_mus_musculus_UP000000589_SP17134_canonical_20221016	8	286.085	318.649
O35954	Pitpnm1	Mus musculus	Membrane-associated phosphatidylinositol transfer protein 1	PITM1_MOUSE	uniprot_10090_mus_musculus_UP000000589_SP17134_canonical_20221016	29	347.736	318.674
Q8C156	Ncaph	Mus musculus	Condensin complex subunit 2	CND2_MOUSE	uniprot_10090_mus_musculus_UP000000589_SP17134_canonical_20221016	19	333.473	319.213
P68181	Prkacb	Mus musculus	cAMP-dependent protein kinase catalytic subunit beta	KAPCB_MOUSE	uniprot_10090_mus_musculus_UP000000589_SP17134_canonical_20221016	9	321.705	319.31
Q9JIG7	Ccdc22	Mus musculus	Coiled-coil domain-containing protein 22	CCD22_MOUSE	uniprot_10090_mus_musculus_UP000000589_SP17134_canonical_20221016	30	362.319	319.31
Q8VCF0	Mavs	Mus musculus	Mitochondrial antiviral-signaling protein	MAVS_MOUSE	uniprot_10090_mus_musculus_UP000000589_SP17134_canonical_20221016	13	366.6	319.325
Q8C0I1	Agps	Mus musculus	Alkyldihydroxyacetonephosphate synthase, peroxisomal	ADAS_MOUSE	uniprot_10090_mus_musculus_UP000000589_SP17134_canonical_20221016	34	281.278	319.475
Q8BGZ2	Fam168a	Mus musculus	Protein FAM168A	F168A_MOUSE	uniprot_10090_mus_musculus_UP000000589_SP17134_canonical_20221016	3	342.083	319.622
Q8K2D3	Edc3	Mus musculus	Enhancer of mRNA-decapping protein 3	EDC3_MOUSE	uniprot_10090_mus_musculus_UP000000589_SP17134_canonical_20221016	21	311.525	319.635
F8VQB6	Myo10	Mus musculus	Unconventional myosin-X	MYO10_MOUSE	uniprot_10090_mus_musculus_UP000000589_SP17134_canonical_20221016	61	264.809	319.961
Q9WUN2	Tbk1	Mus musculus	Serine/threonine-protein kinase TBK1	TBK1_MOUSE	uniprot_10090_mus_musculus_UP000000589_SP17134_canonical_20221016	32	366.433	320.161
Q91YJ2	Snx4	Mus musculus	Sorting nexin-4	SNX4_MOUSE	uniprot_10090_mus_musculus_UP000000589_SP17134_canonical_20221016	26	285.33	320.288
Q9Z0F8	Adam17	Mus musculus	Disintegrin and metalloproteinase domain-containing protein 17	ADA17_MOUSE	uniprot_10090_mus_musculus_UP000000589_SP17134_canonical_20221016	21	393.804	320.678
Q80X73	Pelo	Mus musculus	Protein pelota homolog	PELO_MOUSE	uniprot_10090_mus_musculus_UP000000589_SP17134_canonical_20221016	21	367.565	320.892
Q71LX4	Tln2	Mus musculus	Talin-2	TLN2_MOUSE	uniprot_10090_mus_musculus_UP000000589_SP17134_canonical_20221016	94	309.775	320.916
Q8BU03	Pwp2	Mus musculus	Periodic tryptophan protein 2 homolog	PWP2_MOUSE	uniprot_10090_mus_musculus_UP000000589_SP17134_canonical_20221016	29	288.808	321.008
Q8BUK6	Hook3	Mus musculus	Protein Hook homolog 3	HOOK3_MOUSE	uniprot_10090_mus_musculus_UP000000589_SP17134_canonical_20221016	40	304.669	321.227
O08856	Ell	Mus musculus	RNA polymerase II elongation factor ELL	ELL_MOUSE	uniprot_10090_mus_musculus_UP000000589_SP17134_canonical_20221016	14	393.586	321.421
P70402	Mybph	Mus musculus	Myosin-binding protein H	MYBPH_MOUSE	uniprot_10090_mus_musculus_UP000000589_SP17134_canonical_20221016	18	184.293	321.459
E9Q5K9	Ythdc1	Mus musculus	YTH domain-containing protein 1	YTDC1_MOUSE	uniprot_10090_mus_musculus_UP000000589_SP17134_canonical_20221016	24	342.463	321.697
Q91WG2	Rabep2	Mus musculus	Rab GTPase-binding effector protein 2	RABE2_MOUSE	uniprot_10090_mus_musculus_UP000000589_SP17134_canonical_20221016	34	352.098	321.714
P16254	Srp14	Mus musculus	Signal recognition particle 14 kDa protein	SRP14_MOUSE	uniprot_10090_mus_musculus_UP000000589_SP17134_canonical_20221016	15	253.335	321.745
Q9ER88	Dap3	Mus musculus	28S ribosomal protein S29, mitochondrial	RT29_MOUSE	uniprot_10090_mus_musculus_UP000000589_SP17134_canonical_20221016	23	327.096	321.781
Q9CR42	Ankrd1	Mus musculus	Ankyrin repeat domain-containing protein 1	ANKR1_MOUSE	uniprot_10090_mus_musculus_UP000000589_SP17134_canonical_20221016	1	NaN	321.796
O35130	Emg1	Mus musculus	Ribosomal RNA small subunit methyltransferase NEP1	NEP1_MOUSE	uniprot_10090_mus_musculus_UP000000589_SP17134_canonical_20221016	17	295.714	321.844
Q9CXG3	Ppil4	Mus musculus	Peptidyl-prolyl cis-trans isomerase-like 4	PPIL4_MOUSE	uniprot_10090_mus_musculus_UP000000589_SP17134_canonical_20221016	21	382.644	321.922
Q9D7G0	Prps1	Mus musculus	Ribose-phosphate pyrophosphokinase 1	PRPS1_MOUSE	uniprot_10090_mus_musculus_UP000000589_SP17134_canonical_20221016	14	310.956	321.925
Q9CYR6	Pgm3	Mus musculus	Phosphoacetylglucosamine mutase	AGM1_MOUSE	uniprot_10090_mus_musculus_UP000000589_SP17134_canonical_20221016	31	285.999	322.006
Q9CRY7	Gdpd1	Mus musculus	Lysophospholipase D GDPD1	GDPD1_MOUSE	uniprot_10090_mus_musculus_UP000000589_SP17134_canonical_20221016	12	329.102	322.182
Q8K3K8	Optn	Mus musculus	Optineurin	OPTN_MOUSE	uniprot_10090_mus_musculus_UP000000589_SP17134_canonical_20221016	35	463.241	322.225
Q8K1J6	Trnt1	Mus musculus	CCA tRNA nucleotidyltransferase 1, mitochondrial	TRNT1_MOUSE	uniprot_10090_mus_musculus_UP000000589_SP17134_canonical_20221016	21	299.553	322.331
Q9CZX0	Elp3	Mus musculus	Elongator complex protein 3	ELP3_MOUSE	uniprot_10090_mus_musculus_UP000000589_SP17134_canonical_20221016	31	295.384	322.644
Q6ZPR5	Smpd4	Mus musculus	Sphingomyelin phosphodiesterase 4	NSMA3_MOUSE	uniprot_10090_mus_musculus_UP000000589_SP17134_canonical_20221016	23	315.139	322.878
P54729	Nub1	Mus musculus	NEDD8 ultimate buster 1	NUB1_MOUSE	uniprot_10090_mus_musculus_UP000000589_SP17134_canonical_20221016	31	433.649	323.042
Q91XU0	Wrnip1	Mus musculus	ATPase WRNIP1	WRIP1_MOUSE	uniprot_10090_mus_musculus_UP000000589_SP17134_canonical_20221016	15	227.278	323.359
O08756	Hsd17b10	Mus musculus	3-hydroxyacyl-CoA dehydrogenase type-2	HCD2_MOUSE	uniprot_10090_mus_musculus_UP000000589_SP17134_canonical_20221016	16	372.281	323.644
O35250	Exoc7	Mus musculus	Exocyst complex component 7	EXOC7_MOUSE	uniprot_10090_mus_musculus_UP000000589_SP17134_canonical_20221016	33	348.843	323.85
P97449	Anpep	Mus musculus	Aminopeptidase N	AMPN_MOUSE	uniprot_10090_mus_musculus_UP000000589_SP17134_canonical_20221016	37	524.22	323.888
P14430	H2-Q8	Mus musculus	H-2 class I histocompatibility antigen, Q8 alpha chain	HA18_MOUSE	uniprot_10090_mus_musculus_UP000000589_SP17134_canonical_20221016	5	380.382	323.992
Q9R182	Angptl3	Mus musculus	Angiopoietin-related protein 3	ANGL3_MOUSE	uniprot_10090_mus_musculus_UP000000589_SP17134_canonical_20221016	8	448.542	324.026
Q8K0V4	Cnot3	Mus musculus	CCR4-NOT transcription complex subunit 3	CNOT3_MOUSE	uniprot_10090_mus_musculus_UP000000589_SP17134_canonical_20221016	19	393.43	324.147
Q3UH60	Dip2b	Mus musculus	Disco-interacting protein 2 homolog B	DIP2B_MOUSE	uniprot_10090_mus_musculus_UP000000589_SP17134_canonical_20221016	45	265.956	324.154
Q8BX70	Vps13c	Mus musculus	Intermembrane lipid transfer protein VPS13C	VP13C_MOUSE	uniprot_10090_mus_musculus_UP000000589_SP17134_canonical_20221016	103	375.984	324.157
Q9WV06	Ankrd2	Mus musculus	Ankyrin repeat domain-containing protein 2	ANKR2_MOUSE	uniprot_10090_mus_musculus_UP000000589_SP17134_canonical_20221016	18	150.291	324.293
Q9CR86	Carhsp1	Mus musculus	Calcium-regulated heat stable protein 1	CHSP1_MOUSE	uniprot_10090_mus_musculus_UP000000589_SP17134_canonical_20221016	10	270.062	324.307
P49443	Ppm1a	Mus musculus	Protein phosphatase 1A	PPM1A_MOUSE	uniprot_10090_mus_musculus_UP000000589_SP17134_canonical_20221016	21	313.133	324.53
Q8K0G5	Eipr1	Mus musculus	EARP and GARP complex-interacting protein 1	EIPR1_MOUSE	uniprot_10090_mus_musculus_UP000000589_SP17134_canonical_20221016	13	286.333	324.663
Q922J3	Clip1	Mus musculus	CAP-Gly domain-containing linker protein 1	CLIP1_MOUSE	uniprot_10090_mus_musculus_UP000000589_SP17134_canonical_20221016	72	308.804	324.664
E9QAT4	Sec16a	Mus musculus	Protein transport protein Sec16A	SC16A_MOUSE	uniprot_10090_mus_musculus_UP000000589_SP17134_canonical_20221016	45	346.888	324.676
Q9JMA2	Qtrt1	Mus musculus	Queuine tRNA-ribosyltransferase catalytic subunit 1	TGT_MOUSE	uniprot_10090_mus_musculus_UP000000589_SP17134_canonical_20221016	10	302.018	324.826
Q8C4J7	Tbl3	Mus musculus	Transducin beta-like protein 3	TBL3_MOUSE	uniprot_10090_mus_musculus_UP000000589_SP17134_canonical_20221016	37	292.786	324.831
Q99N92	Mrpl27	Mus musculus	39S ribosomal protein L27, mitochondrial	RM27_MOUSE	uniprot_10090_mus_musculus_UP000000589_SP17134_canonical_20221016	8	282.692	324.856
P97390	Vps45	Mus musculus	Vacuolar protein sorting-associated protein 45	VPS45_MOUSE	uniprot_10090_mus_musculus_UP000000589_SP17134_canonical_20221016	31	319.506	324.856
Q9CZC8	Scrn1	Mus musculus	Secernin-1	SCRN1_MOUSE	uniprot_10090_mus_musculus_UP000000589_SP17134_canonical_20221016	26	354.62	324.972
O35215	Ddt	Mus musculus	D-dopachrome decarboxylase	DOPD_MOUSE	uniprot_10090_mus_musculus_UP000000589_SP17134_canonical_20221016	16	364.093	325.076
Q6X893	Slc44a1	Mus musculus	Choline transporter-like protein 1	CTL1_MOUSE	uniprot_10090_mus_musculus_UP000000589_SP17134_canonical_20221016	12	286.133	325.124
Q8C0C0	Zhx2	Mus musculus	Zinc fingers and homeoboxes protein 2	ZHX2_MOUSE	uniprot_10090_mus_musculus_UP000000589_SP17134_canonical_20221016	25	262.027	325.38
Q9CRD0	Ociad1	Mus musculus	OCIA domain-containing protein 1	OCAD1_MOUSE	uniprot_10090_mus_musculus_UP000000589_SP17134_canonical_20221016	22	292.782	325.54
Q99K28	Arfgap2	Mus musculus	ADP-ribosylation factor GTPase-activating protein 2	ARFG2_MOUSE	uniprot_10090_mus_musculus_UP000000589_SP17134_canonical_20221016	26	299.054	325.782
Q9CQ06	Mrpl24	Mus musculus	39S ribosomal protein L24, mitochondrial	RM24_MOUSE	uniprot_10090_mus_musculus_UP000000589_SP17134_canonical_20221016	15	322.084	325.878
Q9Z0H8	Clip2	Mus musculus	CAP-Gly domain-containing linker protein 2	CLIP2_MOUSE	uniprot_10090_mus_musculus_UP000000589_SP17134_canonical_20221016	38	343.935	326.113
Q3UJP5	Cfap418	Mus musculus	Cilia- and flagella-associated protein 418	CF418_MOUSE	uniprot_10090_mus_musculus_UP000000589_SP17134_canonical_20221016	7	241.857	326.208
Q91WI7	Itfg2	Mus musculus	KICSTOR complex protein ITFG2	ITFG2_MOUSE	uniprot_10090_mus_musculus_UP000000589_SP17134_canonical_20221016	9	222.064	326.349
Q9D8T7	Slirp	Mus musculus	SRA stem-loop-interacting RNA-binding protein, mitochondrial	SLIRP_MOUSE	uniprot_10090_mus_musculus_UP000000589_SP17134_canonical_20221016	20	221.334	326.527
Q91YJ3	Thyn1	Mus musculus	Thymocyte nuclear protein 1	THYN1_MOUSE	uniprot_10090_mus_musculus_UP000000589_SP17134_canonical_20221016	14	391.846	327.002
Q9CR95	Necap1	Mus musculus	Adaptin ear-binding coat-associated protein 1	NECP1_MOUSE	uniprot_10090_mus_musculus_UP000000589_SP17134_canonical_20221016	7	251.595	327.158
Q9Z1Y4	Trip6	Mus musculus	Thyroid receptor-interacting protein 6	TRIP6_MOUSE	uniprot_10090_mus_musculus_UP000000589_SP17134_canonical_20221016	19	341.721	327.316
A2RSY6	Trmt1l	Mus musculus	TRMT1-like protein	TRM1L_MOUSE	uniprot_10090_mus_musculus_UP000000589_SP17134_canonical_20221016	27	319.768	327.616
Q56A08	Gpkow	Mus musculus	G-patch domain and KOW motifs-containing protein	GPKOW_MOUSE	uniprot_10090_mus_musculus_UP000000589_SP17134_canonical_20221016	15	261.343	328.108
P45481	Crebbp	Mus musculus	Histone lysine acetyltransferase CREBBP	CBP_MOUSE	uniprot_10090_mus_musculus_UP000000589_SP17134_canonical_20221016	34	344.943	328.279
Q6TEK5	Vkorc1l1	Mus musculus	Vitamin K epoxide reductase complex subunit 1-like protein 1	VKORL_MOUSE	uniprot_10090_mus_musculus_UP000000589_SP17134_canonical_20221016	2	243.858	328.407
Q80VD1	Fam98b	Mus musculus	Protein FAM98B	FA98B_MOUSE	uniprot_10090_mus_musculus_UP000000589_SP17134_canonical_20221016	15	297.894	329.025
Q9Z1J3	Nfs1	Mus musculus	Cysteine desulfurase, mitochondrial	NFS1_MOUSE	uniprot_10090_mus_musculus_UP000000589_SP17134_canonical_20221016	25	313.141	329.452
Q9ESU6	Brd4	Mus musculus	Bromodomain-containing protein 4	BRD4_MOUSE	uniprot_10090_mus_musculus_UP000000589_SP17134_canonical_20221016	27	350.579	329.521
Q99KN9	Clint1	Mus musculus	Clathrin interactor 1	EPN4_MOUSE	uniprot_10090_mus_musculus_UP000000589_SP17134_canonical_20221016	30	438.068	329.606
Q3TJZ6	Fam98a	Mus musculus	Protein FAM98A	FA98A_MOUSE	uniprot_10090_mus_musculus_UP000000589_SP17134_canonical_20221016	13	392.09	330.188
Q9Z2Q5	Mrpl40	Mus musculus	39S ribosomal protein L40, mitochondrial	RM40_MOUSE	uniprot_10090_mus_musculus_UP000000589_SP17134_canonical_20221016	6	312.843	330.406
P52760	Rida	Mus musculus	2-iminobutanoate/2-iminopropanoate deaminase	RIDA_MOUSE	uniprot_10090_mus_musculus_UP000000589_SP17134_canonical_20221016	6	268.541	330.967
P63024	Vamp3	Mus musculus	Vesicle-associated membrane protein 3	VAMP3_MOUSE	uniprot_10090_mus_musculus_UP000000589_SP17134_canonical_20221016	9	323.603	331.004
Q9WTQ8	Timm23	Mus musculus	Mitochondrial import inner membrane translocase subunit Tim23	TIM23_MOUSE	uniprot_10090_mus_musculus_UP000000589_SP17134_canonical_20221016	6	354.757	331.156
P51480	Cdkn2a	Mus musculus	Cyclin-dependent kinase inhibitor 2A	CDN2A_MOUSE	uniprot_10090_mus_musculus_UP000000589_SP17134_canonical_20221016	5	353.91	331.208
Q9DAA6	Exosc1	Mus musculus	Exosome complex component CSL4	EXOS1_MOUSE	uniprot_10090_mus_musculus_UP000000589_SP17134_canonical_20221016	10	275.537	331.368
P20060	Hexb	Mus musculus	Beta-hexosaminidase subunit beta	HEXB_MOUSE	uniprot_10090_mus_musculus_UP000000589_SP17134_canonical_20221016	24	445.648	331.375
Q99P31	Hspbp1	Mus musculus	Hsp70-binding protein 1	HPBP1_MOUSE	uniprot_10090_mus_musculus_UP000000589_SP17134_canonical_20221016	15	338.873	331.522
Q9QZ08	Nagk	Mus musculus	N-acetyl-D-glucosamine kinase	NAGK_MOUSE	uniprot_10090_mus_musculus_UP000000589_SP17134_canonical_20221016	16	302.734	331.569
Q9WTX8	Mad1l1	Mus musculus	Mitotic spindle assembly checkpoint protein MAD1	MD1L1_MOUSE	uniprot_10090_mus_musculus_UP000000589_SP17134_canonical_20221016	44	284.814	331.722
Q8BVL3	Snx17	Mus musculus	Sorting nexin-17	SNX17_MOUSE	uniprot_10090_mus_musculus_UP000000589_SP17134_canonical_20221016	20	319.784	332.501
P60898	Polr2i	Mus musculus	DNA-directed RNA polymerase II subunit RPB9	RPB9_MOUSE	uniprot_10090_mus_musculus_UP000000589_SP17134_canonical_20221016	7	296.206	332.562
Q8R054	Srpx2	Mus musculus	Sushi repeat-containing protein SRPX2	SRPX2_MOUSE	uniprot_10090_mus_musculus_UP000000589_SP17134_canonical_20221016	15	409.447	332.596
Q8R4N0	Clybl	Mus musculus	Citramalyl-CoA lyase, mitochondrial	CLYBL_MOUSE	uniprot_10090_mus_musculus_UP000000589_SP17134_canonical_20221016	20	326.601	332.884
Q2KJ62	TREMBL:Q2KJ62	Unknown	(Bos taurus) KNG protein		contaminants	3	481.553	332.901
Q8CCF0	Prpf31	Mus musculus	U4/U6 small nuclear ribonucleoprotein Prp31	PRP31_MOUSE	uniprot_10090_mus_musculus_UP000000589_SP17134_canonical_20221016	22	380.638	333.431
P54103	Dnajc2	Mus musculus	DnaJ homolog subfamily C member 2	DNJC2_MOUSE	uniprot_10090_mus_musculus_UP000000589_SP17134_canonical_20221016	29	388.636	333.552
P38060	Hmgcl	Mus musculus	Hydroxymethylglutaryl-CoA lyase, mitochondrial	HMGCL_MOUSE	uniprot_10090_mus_musculus_UP000000589_SP17134_canonical_20221016	15	335.688	333.561
Q80XQ8	Fam168b	Mus musculus	Myelin-associated neurite-outgrowth inhibitor	F168B_MOUSE	uniprot_10090_mus_musculus_UP000000589_SP17134_canonical_20221016	1	307.443	333.822
Q8C3P7	Mettl3	Mus musculus	N6-adenosine-methyltransferase subunit METTL3	MTA70_MOUSE	uniprot_10090_mus_musculus_UP000000589_SP17134_canonical_20221016	16	302.796	333.935
A2AWA9	Rabgap1	Mus musculus	Rab GTPase-activating protein 1	RBGP1_MOUSE	uniprot_10090_mus_musculus_UP000000589_SP17134_canonical_20221016	67	356.945	334.16
Q8CBE3	Wdr37	Mus musculus	WD repeat-containing protein 37	WDR37_MOUSE	uniprot_10090_mus_musculus_UP000000589_SP17134_canonical_20221016	22	296.371	334.601
A6X919	Dpy19l1	Mus musculus	Probable C-mannosyltransferase DPY19L1	D19L1_MOUSE	uniprot_10090_mus_musculus_UP000000589_SP17134_canonical_20221016	17	385.496	334.62
Q61102	Abcb7	Mus musculus	Iron-sulfur clusters transporter ABCB7, mitochondrial	ABCB7_MOUSE	uniprot_10090_mus_musculus_UP000000589_SP17134_canonical_20221016	21	308.562	334.654
Q9CWK3	Cd2bp2	Mus musculus	CD2 antigen cytoplasmic tail-binding protein 2	CD2B2_MOUSE	uniprot_10090_mus_musculus_UP000000589_SP17134_canonical_20221016	10	314.791	334.75
P35283	Rab12	Mus musculus	Ras-related protein Rab-12	RAB12_MOUSE	uniprot_10090_mus_musculus_UP000000589_SP17134_canonical_20221016	18	326.35	334.756
Q9CR60	Golt1b	Mus musculus	Vesicle transport protein GOT1B	GOT1B_MOUSE	uniprot_10090_mus_musculus_UP000000589_SP17134_canonical_20221016	5	158.874	335.126
Q9R112	Sqor	Mus musculus	Sulfide:quinone oxidoreductase, mitochondrial	SQOR_MOUSE	uniprot_10090_mus_musculus_UP000000589_SP17134_canonical_20221016	36	471.117	335.286
Q61333	Tnfaip2	Mus musculus	Tumor necrosis factor alpha-induced protein 2	TNAP2_MOUSE	uniprot_10090_mus_musculus_UP000000589_SP17134_canonical_20221016	16	365.211	335.447
Q8BT42	Smim5	Mus musculus	Small integral membrane protein 5	SMIM5_MOUSE	uniprot_10090_mus_musculus_UP000000589_SP17134_canonical_20221016	1	148.42	335.462
Q80ZK0	Mrps10	Mus musculus	28S ribosomal protein S10, mitochondrial	RT10_MOUSE	uniprot_10090_mus_musculus_UP000000589_SP17134_canonical_20221016	8	336.229	335.672
Q9D0I4	Stx17	Mus musculus	Syntaxin-17	STX17_MOUSE	uniprot_10090_mus_musculus_UP000000589_SP17134_canonical_20221016	5	291.438	335.674
Q9JHI5	Ivd	Mus musculus	Isovaleryl-CoA dehydrogenase, mitochondrial	IVD_MOUSE	uniprot_10090_mus_musculus_UP000000589_SP17134_canonical_20221016	17	321.416	335.727
Q8VE80	Thoc3	Mus musculus	THO complex subunit 3	THOC3_MOUSE	uniprot_10090_mus_musculus_UP000000589_SP17134_canonical_20221016	14	319.619	336.015
Q810A7	Ddx42	Mus musculus	ATP-dependent RNA helicase DDX42	DDX42_MOUSE	uniprot_10090_mus_musculus_UP000000589_SP17134_canonical_20221016	40	335.842	336.229
Q9DBG7	Srpra	Mus musculus	Signal recognition particle receptor subunit alpha	SRPRA_MOUSE	uniprot_10090_mus_musculus_UP000000589_SP17134_canonical_20221016	47	496.358	336.331
Q9WTS6	Tenm3	Mus musculus	Teneurin-3	TEN3_MOUSE	uniprot_10090_mus_musculus_UP000000589_SP17134_canonical_20221016	30	126.152	336.656
Q8BZH0	Slc39a13	Mus musculus	Zinc transporter ZIP13	S39AD_MOUSE	uniprot_10090_mus_musculus_UP000000589_SP17134_canonical_20221016	1	388.692	336.815
Q8BTJ4	Enpp4	Mus musculus	Bis(5'-adenosyl)-triphosphatase enpp4	ENPP4_MOUSE	uniprot_10090_mus_musculus_UP000000589_SP17134_canonical_20221016	13	473.868	337.237
Q0P678	Zc3h18	Mus musculus	Zinc finger CCCH domain-containing protein 18	ZCH18_MOUSE	uniprot_10090_mus_musculus_UP000000589_SP17134_canonical_20221016	16	350.209	337.287
Q8BJQ4	Ticam2	Mus musculus	TIR domain-containing adapter molecule 2	TCAM2_MOUSE	uniprot_10090_mus_musculus_UP000000589_SP17134_canonical_20221016	1	193.287	337.368
Q2TPA8	Hsdl2	Mus musculus	Hydroxysteroid dehydrogenase-like protein 2	HSDL2_MOUSE	uniprot_10090_mus_musculus_UP000000589_SP17134_canonical_20221016	19	371.06	337.482
P70671	Irf3	Mus musculus	Interferon regulatory factor 3	IRF3_MOUSE	uniprot_10090_mus_musculus_UP000000589_SP17134_canonical_20221016	12	347.058	337.537
Q80U44	Zfyve16	Mus musculus	Zinc finger FYVE domain-containing protein 16	ZFY16_MOUSE	uniprot_10090_mus_musculus_UP000000589_SP17134_canonical_20221016	20	399.931	337.652
Q9D787	Ppil2	Mus musculus	RING-type E3 ubiquitin-protein ligase PPIL2	PPIL2_MOUSE	uniprot_10090_mus_musculus_UP000000589_SP17134_canonical_20221016	20	369.821	337.884
Q9D211	Cdkn2aipnl	Mus musculus	CDKN2AIP N-terminal-like protein	C2AIL_MOUSE	uniprot_10090_mus_musculus_UP000000589_SP17134_canonical_20221016	1	275.328	337.905
O54901	Cd200	Mus musculus	OX-2 membrane glycoprotein	OX2G_MOUSE	uniprot_10090_mus_musculus_UP000000589_SP17134_canonical_20221016	7	354.076	338.239
Q64692	St8sia4	Mus musculus	CMP-N-acetylneuraminate-poly-alpha-2,8-sialyltransferase	SIA8D_MOUSE	uniprot_10090_mus_musculus_UP000000589_SP17134_canonical_20221016	14	351.282	338.342
Q9JJY4	Ddx20	Mus musculus	Probable ATP-dependent RNA helicase DDX20	DDX20_MOUSE	uniprot_10090_mus_musculus_UP000000589_SP17134_canonical_20221016	29	377.49	338.626
Q9CWU2	Zdhhc13	Mus musculus	Palmitoyltransferase ZDHHC13	ZDH13_MOUSE	uniprot_10090_mus_musculus_UP000000589_SP17134_canonical_20221016	13	259.773	338.634
Q9D6F9	Tubb4a	Mus musculus	Tubulin beta-4A chain	TBB4A_MOUSE	uniprot_10090_mus_musculus_UP000000589_SP17134_canonical_20221016	9	420.857	338.759
Q9D6K5	Synj2bp	Mus musculus	Synaptojanin-2-binding protein	SYJ2B_MOUSE	uniprot_10090_mus_musculus_UP000000589_SP17134_canonical_20221016	9	225.46	338.951
Q8K1K4	Cenpi	Mus musculus	Centromere protein I	CENPI_MOUSE	uniprot_10090_mus_musculus_UP000000589_SP17134_canonical_20221016	1	NaN	338.993
Q99MS7	Ehbp1l1	Mus musculus	EH domain-binding protein 1-like protein 1	EH1L1_MOUSE	uniprot_10090_mus_musculus_UP000000589_SP17134_canonical_20221016	43	330.158	339.01
E2JF22	Piezo1	Mus musculus	Piezo-type mechanosensitive ion channel component 1	PIEZ1_MOUSE	uniprot_10090_mus_musculus_UP000000589_SP17134_canonical_20221016	30	355.952	339.015
Q8K1N4	Spats2	Mus musculus	Spermatogenesis-associated serine-rich protein 2	SPAS2_MOUSE	uniprot_10090_mus_musculus_UP000000589_SP17134_canonical_20221016	23	308.452	339.213
Q8R0A0	Gtf2f2	Mus musculus	General transcription factor IIF subunit 2	T2FB_MOUSE	uniprot_10090_mus_musculus_UP000000589_SP17134_canonical_20221016	23	332.495	339.47
Q8C7Q4	Rbm4	Mus musculus	RNA-binding protein 4	RBM4_MOUSE	uniprot_10090_mus_musculus_UP000000589_SP17134_canonical_20221016	25	305.497	339.489
Q8K2T8	Paf1	Mus musculus	RNA polymerase II-associated factor 1 homolog	PAF1_MOUSE	uniprot_10090_mus_musculus_UP000000589_SP17134_canonical_20221016	23	337.875	339.588
P50448	SWISS-PROT:P50448	Unknown	(Bos taurus) Factor XIIa inhibitor precursor		contaminants	12	268.956	339.615
Q8BMG7	Rab3gap2	Mus musculus	Rab3 GTPase-activating protein non-catalytic subunit	RBGPR_MOUSE	uniprot_10090_mus_musculus_UP000000589_SP17134_canonical_20221016	50	343.118	339.759
P04247	Mb	Mus musculus	Myoglobin	MYG_MOUSE	uniprot_10090_mus_musculus_UP000000589_SP17134_canonical_20221016	16	100.914	340.012
Q8BTZ4	Anapc5	Mus musculus	Anaphase-promoting complex subunit 5	APC5_MOUSE	uniprot_10090_mus_musculus_UP000000589_SP17134_canonical_20221016	27	343.6	340.143
Q9D773	Mrpl2	Mus musculus	39S ribosomal protein L2, mitochondrial	RM02_MOUSE	uniprot_10090_mus_musculus_UP000000589_SP17134_canonical_20221016	14	289.403	340.277
Q9QYR6	Map1a	Mus musculus	Microtubule-associated protein 1A	MAP1A_MOUSE	uniprot_10090_mus_musculus_UP000000589_SP17134_canonical_20221016	61	466.705	340.672
P14094	Atp1b1	Mus musculus	Sodium/potassium-transporting ATPase subunit beta-1	AT1B1_MOUSE	uniprot_10090_mus_musculus_UP000000589_SP17134_canonical_20221016	11	267.646	340.679
Q6A028	Swap70	Mus musculus	Switch-associated protein 70	SWP70_MOUSE	uniprot_10090_mus_musculus_UP000000589_SP17134_canonical_20221016	37	351.264	340.846
Q6PGH2	Jpt2	Mus musculus	Jupiter microtubule associated homolog 2	JUPI2_MOUSE	uniprot_10090_mus_musculus_UP000000589_SP17134_canonical_20221016	16	379.643	341.006
Q9Z1M8	Ik	Mus musculus	Protein Red	RED_MOUSE	uniprot_10090_mus_musculus_UP000000589_SP17134_canonical_20221016	30	348.616	341.181
Q9WTX2	Prkra	Mus musculus	Interferon-inducible double-stranded RNA-dependent protein kinase activator A	PRKRA_MOUSE	uniprot_10090_mus_musculus_UP000000589_SP17134_canonical_20221016	15	352.874	342.594
Q99KY4	Gak	Mus musculus	Cyclin-G-associated kinase	GAK_MOUSE	uniprot_10090_mus_musculus_UP000000589_SP17134_canonical_20221016	46	388.462	342.654
O08915	Aip	Mus musculus	AH receptor-interacting protein	AIP_MOUSE	uniprot_10090_mus_musculus_UP000000589_SP17134_canonical_20221016	18	391.77	343.375
Q99PU8	Dhx30	Mus musculus	ATP-dependent RNA helicase DHX30	DHX30_MOUSE	uniprot_10090_mus_musculus_UP000000589_SP17134_canonical_20221016	60	355.562	343.674
P0DOV1	Mnda	Mus musculus	Interferon-activable protein 205-B	IFI5B_MOUSE	uniprot_10090_mus_musculus_UP000000589_SP17134_canonical_20221016	4	655.865	343.791
Q99KG3	Rbm10	Mus musculus	RNA-binding protein 10	RBM10_MOUSE	uniprot_10090_mus_musculus_UP000000589_SP17134_canonical_20221016	30	332.66	343.811
Q8VCT3	Rnpep	Mus musculus	Aminopeptidase B	AMPB_MOUSE	uniprot_10090_mus_musculus_UP000000589_SP17134_canonical_20221016	28	312.788	343.996
Q9QXE7	Tbl1x	Mus musculus	F-box-like/WD repeat-containing protein TBL1X	TBL1X_MOUSE	uniprot_10090_mus_musculus_UP000000589_SP17134_canonical_20221016	24	322.896	344.105
Q99KN2	Ciao1	Mus musculus	Probable cytosolic iron-sulfur protein assembly protein CIAO1	CIAO1_MOUSE	uniprot_10090_mus_musculus_UP000000589_SP17134_canonical_20221016	15	361.282	344.751
O88696	Clpp	Mus musculus	ATP-dependent Clp protease proteolytic subunit, mitochondrial	CLPP_MOUSE	uniprot_10090_mus_musculus_UP000000589_SP17134_canonical_20221016	13	326.96	345.11
Q91W52	Tmem19	Mus musculus	Transmembrane protein 19	TMM19_MOUSE	uniprot_10090_mus_musculus_UP000000589_SP17134_canonical_20221016	1	367.835	345.129
P56394	Cox17	Mus musculus	Cytochrome c oxidase copper chaperone	COX17_MOUSE	uniprot_10090_mus_musculus_UP000000589_SP17134_canonical_20221016	7	762.774	345.67
Q9CR20	Ier3ip1	Mus musculus	Immediate early response 3-interacting protein 1	IR3IP_MOUSE	uniprot_10090_mus_musculus_UP000000589_SP17134_canonical_20221016	3	353.367	345.704
Q6P5E6	Gga2	Mus musculus	ADP-ribosylation factor-binding protein GGA2	GGA2_MOUSE	uniprot_10090_mus_musculus_UP000000589_SP17134_canonical_20221016	22	353.822	346.094
Q9D8V0	Hm13	Mus musculus	Minor histocompatibility antigen H13	HM13_MOUSE	uniprot_10090_mus_musculus_UP000000589_SP17134_canonical_20221016	9	454.115	346.095
Q8CCS6	Pabpn1	Mus musculus	Polyadenylate-binding protein 2	PABP2_MOUSE	uniprot_10090_mus_musculus_UP000000589_SP17134_canonical_20221016	19	337.838	346.395
Q9CQ26	Stambp	Mus musculus	STAM-binding protein	STABP_MOUSE	uniprot_10090_mus_musculus_UP000000589_SP17134_canonical_20221016	17	274.718	346.398
Q6PA06	Atl2	Mus musculus	Atlastin-2	ATLA2_MOUSE	uniprot_10090_mus_musculus_UP000000589_SP17134_canonical_20221016	24	310.501	346.422
Q6P5F7	Ttyh3	Mus musculus	Protein tweety homolog 3	TTYH3_MOUSE	uniprot_10090_mus_musculus_UP000000589_SP17134_canonical_20221016	7	358.907	346.89
Q99M04	Lias	Mus musculus	Lipoyl synthase, mitochondrial	LIAS_MOUSE	uniprot_10090_mus_musculus_UP000000589_SP17134_canonical_20221016	11	263.199	346.972
Q9D8Y0	Efhd2	Mus musculus	EF-hand domain-containing protein D2	EFHD2_MOUSE	uniprot_10090_mus_musculus_UP000000589_SP17134_canonical_20221016	14	406.59	347.26
O70139	Pkig	Mus musculus	cAMP-dependent protein kinase inhibitor gamma	IPKG_MOUSE	uniprot_10090_mus_musculus_UP000000589_SP17134_canonical_20221016	7	409.362	347.59
P41216	Acsl1	Mus musculus	Long-chain-fatty-acid--CoA ligase 1	ACSL1_MOUSE	uniprot_10090_mus_musculus_UP000000589_SP17134_canonical_20221016	35	422.48	348.008
Q9Z0L0	Tpbg	Mus musculus	Trophoblast glycoprotein	TPBG_MOUSE	uniprot_10090_mus_musculus_UP000000589_SP17134_canonical_20221016	17	381.866	348.138
Q99LJ0	Cttnbp2nl	Mus musculus	CTTNBP2 N-terminal-like protein	CT2NL_MOUSE	uniprot_10090_mus_musculus_UP000000589_SP17134_canonical_20221016	41	356.407	348.406
Q62086	Pon2	Mus musculus	Serum paraoxonase/arylesterase 2	PON2_MOUSE	uniprot_10090_mus_musculus_UP000000589_SP17134_canonical_20221016	11	369.076	348.835
Q3TIX9	Usp39	Mus musculus	U4/U6.U5 tri-snRNP-associated protein 2	SNUT2_MOUSE	uniprot_10090_mus_musculus_UP000000589_SP17134_canonical_20221016	17	412.579	348.845
Q9D168	Ints12	Mus musculus	Integrator complex subunit 12	INT12_MOUSE	uniprot_10090_mus_musculus_UP000000589_SP17134_canonical_20221016	13	288.629	348.912
Q8BM55	Tmem214	Mus musculus	Transmembrane protein 214	TM214_MOUSE	uniprot_10090_mus_musculus_UP000000589_SP17134_canonical_20221016	27	412.915	349.108
Q14C51	Ptcd3	Mus musculus	Pentatricopeptide repeat domain-containing protein 3, mitochondrial	PTCD3_MOUSE	uniprot_10090_mus_musculus_UP000000589_SP17134_canonical_20221016	22	425.217	349.196
Q9Z0S1	Bpnt1	Mus musculus	3'(2'),5'-bisphosphate nucleotidase 1	BPNT1_MOUSE	uniprot_10090_mus_musculus_UP000000589_SP17134_canonical_20221016	20	302.392	349.461
P35585	Ap1m1	Mus musculus	AP-1 complex subunit mu-1	AP1M1_MOUSE	uniprot_10090_mus_musculus_UP000000589_SP17134_canonical_20221016	31	426.556	349.718
Q8BYL4	Yars2	Mus musculus	Tyrosine--tRNA ligase, mitochondrial	SYYM_MOUSE	uniprot_10090_mus_musculus_UP000000589_SP17134_canonical_20221016	21	332.042	351.131
Q91XD6	Vps36	Mus musculus	Vacuolar protein-sorting-associated protein 36	VPS36_MOUSE	uniprot_10090_mus_musculus_UP000000589_SP17134_canonical_20221016	21	344.813	351.151
Q8K296	Mtmr3	Mus musculus	Myotubularin-related protein 3	MTMR3_MOUSE	uniprot_10090_mus_musculus_UP000000589_SP17134_canonical_20221016	22	314.23	351.276
Q6P9Z1	Smarcd3	Mus musculus	SWI/SNF-related matrix-associated actin-dependent regulator of chromatin subfamily D member 3	SMRD3_MOUSE	uniprot_10090_mus_musculus_UP000000589_SP17134_canonical_20221016	28	339.23	351.331
Q3TYX3	Smyd5	Mus musculus	Histone-lysine N-trimethyltransferase SMYD5	SMYD5_MOUSE	uniprot_10090_mus_musculus_UP000000589_SP17134_canonical_20221016	13	337.169	351.347
Q8JZL3	Thtpa	Mus musculus	Thiamine-triphosphatase	THTPA_MOUSE	uniprot_10090_mus_musculus_UP000000589_SP17134_canonical_20221016	9	312.116	351.58
Q8BP40	Acp6	Mus musculus	Lysophosphatidic acid phosphatase type 6	PPA6_MOUSE	uniprot_10090_mus_musculus_UP000000589_SP17134_canonical_20221016	16	343.573	351.638
O88668	Creg1	Mus musculus	Protein CREG1	CREG1_MOUSE	uniprot_10090_mus_musculus_UP000000589_SP17134_canonical_20221016	10	362.851	351.846
P56213	Gfer	Mus musculus	FAD-linked sulfhydryl oxidase ALR	ALR_MOUSE	uniprot_10090_mus_musculus_UP000000589_SP17134_canonical_20221016	11	266.364	352.033
O70152	Dpm1	Mus musculus	Dolichol-phosphate mannosyltransferase subunit 1	DPM1_MOUSE	uniprot_10090_mus_musculus_UP000000589_SP17134_canonical_20221016	15	442.359	352.657
E9Q4N7	Arid1b	Mus musculus	AT-rich interactive domain-containing protein 1B	ARI1B_MOUSE	uniprot_10090_mus_musculus_UP000000589_SP17134_canonical_20221016	28	392.439	352.997
Q99LT0	Dpy30	Mus musculus	Protein dpy-30 homolog	DPY30_MOUSE	uniprot_10090_mus_musculus_UP000000589_SP17134_canonical_20221016	7	363.75	353.055
Q9DCS3	Mecr	Mus musculus	Enoyl-[acyl-carrier-protein] reductase, mitochondrial	MECR_MOUSE	uniprot_10090_mus_musculus_UP000000589_SP17134_canonical_20221016	20	315.852	353.579
O88477	Igf2bp1	Mus musculus	Insulin-like growth factor 2 mRNA-binding protein 1	IF2B1_MOUSE	uniprot_10090_mus_musculus_UP000000589_SP17134_canonical_20221016	25	195.649	353.807
Q9D0M1	Prpsap1	Mus musculus	Phosphoribosyl pyrophosphate synthase-associated protein 1	KPRA_MOUSE	uniprot_10090_mus_musculus_UP000000589_SP17134_canonical_20221016	24	316.005	353.878
O35207	Cdk2ap1	Mus musculus	Cyclin-dependent kinase 2-associated protein 1	CDKA1_MOUSE	uniprot_10090_mus_musculus_UP000000589_SP17134_canonical_20221016	3	279.146	354.194
Q9CRB2	Nhp2	Mus musculus	H/ACA ribonucleoprotein complex subunit 2	NHP2_MOUSE	uniprot_10090_mus_musculus_UP000000589_SP17134_canonical_20221016	6	355.083	354.285
Q80YX1	Tnc	Mus musculus	Tenascin	TENA_MOUSE	uniprot_10090_mus_musculus_UP000000589_SP17134_canonical_20221016	44	379.221	354.355
P59108	Cpne2	Mus musculus	Copine-2	CPNE2_MOUSE	uniprot_10090_mus_musculus_UP000000589_SP17134_canonical_20221016	17	360.467	354.525
Q99LI7	Cstf3	Mus musculus	Cleavage stimulation factor subunit 3	CSTF3_MOUSE	uniprot_10090_mus_musculus_UP000000589_SP17134_canonical_20221016	38	329.79	354.818
P39749	Fen1	Mus musculus	Flap endonuclease 1	FEN1_MOUSE	uniprot_10090_mus_musculus_UP000000589_SP17134_canonical_20221016	7	518.034	354.85
Q8VCW8	Acsf2	Mus musculus	Medium-chain acyl-CoA ligase ACSF2, mitochondrial	ACSF2_MOUSE	uniprot_10090_mus_musculus_UP000000589_SP17134_canonical_20221016	21	447.931	355.177
Q6PGH1	Bud31	Mus musculus	Protein BUD31 homolog	BUD31_MOUSE	uniprot_10090_mus_musculus_UP000000589_SP17134_canonical_20221016	13	300.704	355.478
Q80VJ2	Sra1	Mus musculus	Steroid receptor RNA activator 1	SRA1_MOUSE	uniprot_10090_mus_musculus_UP000000589_SP17134_canonical_20221016	11	406.035	355.508
Q9DBL1	Acadsb	Mus musculus	Short/branched chain specific acyl-CoA dehydrogenase, mitochondrial	ACDSB_MOUSE	uniprot_10090_mus_musculus_UP000000589_SP17134_canonical_20221016	16	398.459	355.597
Q8K1B8	Fermt3	Mus musculus	Fermitin family homolog 3	URP2_MOUSE	uniprot_10090_mus_musculus_UP000000589_SP17134_canonical_20221016	19	414.695	355.955
Q05CL8	Larp7	Mus musculus	La-related protein 7	LARP7_MOUSE	uniprot_10090_mus_musculus_UP000000589_SP17134_canonical_20221016	29	345.661	355.99
P21981	Tgm2	Mus musculus	Protein-glutamine gamma-glutamyltransferase 2	TGM2_MOUSE	uniprot_10090_mus_musculus_UP000000589_SP17134_canonical_20221016	21	406.27	356.041
Q8R3Q6	Mix23	Mus musculus	Protein MIX23	MIX23_MOUSE	uniprot_10090_mus_musculus_UP000000589_SP17134_canonical_20221016	18	324.493	356.225
Q8BJH1	Zc2hc1a	Mus musculus	Zinc finger C2HC domain-containing protein 1A	ZC21A_MOUSE	uniprot_10090_mus_musculus_UP000000589_SP17134_canonical_20221016	18	241.255	356.244
Q99L13	Hibadh	Mus musculus	3-hydroxyisobutyrate dehydrogenase, mitochondrial	3HIDH_MOUSE	uniprot_10090_mus_musculus_UP000000589_SP17134_canonical_20221016	20	308.688	356.689
Q03145	Epha2	Mus musculus	Ephrin type-A receptor 2	EPHA2_MOUSE	uniprot_10090_mus_musculus_UP000000589_SP17134_canonical_20221016	46	380.43	357.655
Q8BQM4	Heatr3	Mus musculus	HEAT repeat-containing protein 3	HEAT3_MOUSE	uniprot_10090_mus_musculus_UP000000589_SP17134_canonical_20221016	29	402.666	357.723
Q9JLV5	Cul3	Mus musculus	Cullin-3	CUL3_MOUSE	uniprot_10090_mus_musculus_UP000000589_SP17134_canonical_20221016	50	388.74	358.087
O35704	Sptlc1	Mus musculus	Serine palmitoyltransferase 1	SPTC1_MOUSE	uniprot_10090_mus_musculus_UP000000589_SP17134_canonical_20221016	11	430.029	358.23
Q8BTT6	Utp25	Mus musculus	U3 small nucleolar RNA-associated protein 25 homolog	UTP25_MOUSE	uniprot_10090_mus_musculus_UP000000589_SP17134_canonical_20221016	30	322.124	358.244
Q3THG9	Aarsd1	Mus musculus	Alanyl-tRNA editing protein Aarsd1	AASD1_MOUSE	uniprot_10090_mus_musculus_UP000000589_SP17134_canonical_20221016	18	285.239	358.314
Q9D1N9	Mrpl21	Mus musculus	39S ribosomal protein L21, mitochondrial	RM21_MOUSE	uniprot_10090_mus_musculus_UP000000589_SP17134_canonical_20221016	9	305.368	358.37
Q9DC23	Dnajc10	Mus musculus	DnaJ homolog subfamily C member 10	DJC10_MOUSE	uniprot_10090_mus_musculus_UP000000589_SP17134_canonical_20221016	29	409.852	358.536
Q9ERD7	Tubb3	Mus musculus	Tubulin beta-3 chain	TBB3_MOUSE	uniprot_10090_mus_musculus_UP000000589_SP17134_canonical_20221016	17	409.326	358.541
Q8CI08	Slain2	Mus musculus	SLAIN motif-containing protein 2	SLAI2_MOUSE	uniprot_10090_mus_musculus_UP000000589_SP17134_canonical_20221016	22	324.741	358.647
Q6NZB1	Prmt6	Mus musculus	Protein arginine N-methyltransferase 6	ANM6_MOUSE	uniprot_10090_mus_musculus_UP000000589_SP17134_canonical_20221016	3	326.472	358.8
Q9DB27	Mcts1	Mus musculus	Malignant T-cell-amplified sequence 1	MCTS1_MOUSE	uniprot_10090_mus_musculus_UP000000589_SP17134_canonical_20221016	12	502.34	358.836
Q06348	Prrx2	Mus musculus	Paired mesoderm homeobox protein 2	PRRX2_MOUSE	uniprot_10090_mus_musculus_UP000000589_SP17134_canonical_20221016	6	331.745	358.882
Q9WTX5	Skp1	Mus musculus	S-phase kinase-associated protein 1	SKP1_MOUSE	uniprot_10090_mus_musculus_UP000000589_SP17134_canonical_20221016	18	846.632	359.066
P61079	Ube2d3	Mus musculus	Ubiquitin-conjugating enzyme E2 D3	UB2D3_MOUSE	uniprot_10090_mus_musculus_UP000000589_SP17134_canonical_20221016	4	308.061	359.097
Q8R2M2	Dnttip2	Mus musculus	Deoxynucleotidyltransferase terminal-interacting protein 2	TDIF2_MOUSE	uniprot_10090_mus_musculus_UP000000589_SP17134_canonical_20221016	26	412.368	359.159
Q8C5H8	Nadk2	Mus musculus	NAD kinase 2, mitochondrial	NAKD2_MOUSE	uniprot_10090_mus_musculus_UP000000589_SP17134_canonical_20221016	21	280.914	359.195
Q8BVI4	Qdpr	Mus musculus	Dihydropteridine reductase	DHPR_MOUSE	uniprot_10090_mus_musculus_UP000000589_SP17134_canonical_20221016	15	390.143	359.47
Q6DVA0	Lemd2	Mus musculus	LEM domain-containing protein 2	LEMD2_MOUSE	uniprot_10090_mus_musculus_UP000000589_SP17134_canonical_20221016	14	281.08	359.569
Q9WTK3	Gpaa1	Mus musculus	Glycosylphosphatidylinositol anchor attachment 1 protein	GPAA1_MOUSE	uniprot_10090_mus_musculus_UP000000589_SP17134_canonical_20221016	12	272.382	359.649
Q8K2J7	Rell1	Mus musculus	RELT-like protein 1	RELL1_MOUSE	uniprot_10090_mus_musculus_UP000000589_SP17134_canonical_20221016	4	193.697	359.936
Q921W0	Chmp1a	Mus musculus	Charged multivesicular body protein 1a	CHM1A_MOUSE	uniprot_10090_mus_musculus_UP000000589_SP17134_canonical_20221016	12	350.279	360.24
Q8VE88	Fam114a2	Mus musculus	Protein FAM114A2	F1142_MOUSE	uniprot_10090_mus_musculus_UP000000589_SP17134_canonical_20221016	28	374.611	360.316
Q9Z277	Baz1b	Mus musculus	Tyrosine-protein kinase BAZ1B	BAZ1B_MOUSE	uniprot_10090_mus_musculus_UP000000589_SP17134_canonical_20221016	63	450.856	360.406
P50136	Bckdha	Mus musculus	2-oxoisovalerate dehydrogenase subunit alpha, mitochondrial	ODBA_MOUSE	uniprot_10090_mus_musculus_UP000000589_SP17134_canonical_20221016	19	376.935	360.833
Q8R5H1	Usp15	Mus musculus	Ubiquitin carboxyl-terminal hydrolase 15	UBP15_MOUSE	uniprot_10090_mus_musculus_UP000000589_SP17134_canonical_20221016	59	367.159	360.919
P25911	Lyn	Mus musculus	Tyrosine-protein kinase Lyn	LYN_MOUSE	uniprot_10090_mus_musculus_UP000000589_SP17134_canonical_20221016	18	357.41	360.971
Q3UMY5	Eml4	Mus musculus	Echinoderm microtubule-associated protein-like 4	EMAL4_MOUSE	uniprot_10090_mus_musculus_UP000000589_SP17134_canonical_20221016	42	381.892	361.061
P15920	Atp6v0a2	Mus musculus	V-type proton ATPase 116 kDa subunit a 2	VPP2_MOUSE	uniprot_10090_mus_musculus_UP000000589_SP17134_canonical_20221016	20	323.107	361.104
Q9D1G1	Rab1b	Mus musculus	Ras-related protein Rab-1B	RAB1B_MOUSE	uniprot_10090_mus_musculus_UP000000589_SP17134_canonical_20221016	18	367.223	362.226
Q8BH61	F13a1	Mus musculus	Coagulation factor XIII A chain	F13A_MOUSE	uniprot_10090_mus_musculus_UP000000589_SP17134_canonical_20221016	7	491.276	363.179
Q8CFE4	Scyl2	Mus musculus	SCY1-like protein 2	SCYL2_MOUSE	uniprot_10090_mus_musculus_UP000000589_SP17134_canonical_20221016	25	337.754	363.201
Q60953	Pml	Mus musculus	Protein PML	PML_MOUSE	uniprot_10090_mus_musculus_UP000000589_SP17134_canonical_20221016	37	429.79	363.228
P14426	H2-D1	Mus musculus	H-2 class I histocompatibility antigen, D-K alpha chain	HA13_MOUSE	uniprot_10090_mus_musculus_UP000000589_SP17134_canonical_20221016	1	360.051	363.352
Q6PD26	Pigs	Mus musculus	GPI transamidase component PIG-S	PIGS_MOUSE	uniprot_10090_mus_musculus_UP000000589_SP17134_canonical_20221016	22	330.935	363.725
Q99PR8	Hspb2	Mus musculus	Heat shock protein beta-2	HSPB2_MOUSE	uniprot_10090_mus_musculus_UP000000589_SP17134_canonical_20221016	6	164.708	363.728
P58281	Opa1	Mus musculus	Dynamin-like 120 kDa protein, mitochondrial	OPA1_MOUSE	uniprot_10090_mus_musculus_UP000000589_SP17134_canonical_20221016	42	381.97	363.779
E9Q5G3	Kif23	Mus musculus	Kinesin-like protein KIF23	KIF23_MOUSE	uniprot_10090_mus_musculus_UP000000589_SP17134_canonical_20221016	24	339.663	364.205
Q9JJV2	Pfn2	Mus musculus	Profilin-2	PROF2_MOUSE	uniprot_10090_mus_musculus_UP000000589_SP17134_canonical_20221016	9	358.491	364.556
Q91WK0	Lrrfip2	Mus musculus	Leucine-rich repeat flightless-interacting protein 2	LRRF2_MOUSE	uniprot_10090_mus_musculus_UP000000589_SP17134_canonical_20221016	22	438.576	364.628
Q9D3P8	Plgrkt	Mus musculus	Plasminogen receptor (KT)	PLRKT_MOUSE	uniprot_10090_mus_musculus_UP000000589_SP17134_canonical_20221016	6	525.602	364.853
Q6QD59	Bnip1	Mus musculus	Vesicle transport protein SEC20	SEC20_MOUSE	uniprot_10090_mus_musculus_UP000000589_SP17134_canonical_20221016	14	377.357	365.655
A2ASZ8	Slc25a25	Mus musculus	Calcium-binding mitochondrial carrier protein SCaMC-2	SCMC2_MOUSE	uniprot_10090_mus_musculus_UP000000589_SP17134_canonical_20221016	3	329.702	366.451
O89112	Lancl1	Mus musculus	Glutathione S-transferase LANCL1	LANC1_MOUSE	uniprot_10090_mus_musculus_UP000000589_SP17134_canonical_20221016	19	339.262	366.467
Q9R087	Gpc6	Mus musculus	Glypican-6	GPC6_MOUSE	uniprot_10090_mus_musculus_UP000000589_SP17134_canonical_20221016	15	261.76	366.499
Q62384	Zpr1	Mus musculus	Zinc finger protein ZPR1	ZPR1_MOUSE	uniprot_10090_mus_musculus_UP000000589_SP17134_canonical_20221016	22	380.484	366.67
Q3UQN2	Fcho2	Mus musculus	F-BAR domain only protein 2	FCHO2_MOUSE	uniprot_10090_mus_musculus_UP000000589_SP17134_canonical_20221016	18	315.527	366.763
Q9R1Q6	Tmem176b	Mus musculus	Transmembrane protein 176B	T176B_MOUSE	uniprot_10090_mus_musculus_UP000000589_SP17134_canonical_20221016	14	695.795	366.832
Q99MR8	Mccc1	Mus musculus	Methylcrotonoyl-CoA carboxylase subunit alpha, mitochondrial	MCCA_MOUSE	uniprot_10090_mus_musculus_UP000000589_SP17134_canonical_20221016	37	333.038	367.115
Q99NH2	Pard3	Mus musculus	Partitioning defective 3 homolog	PARD3_MOUSE	uniprot_10090_mus_musculus_UP000000589_SP17134_canonical_20221016	48	307.96	367.257
P97493	Txn2	Mus musculus	Thioredoxin, mitochondrial	THIOM_MOUSE	uniprot_10090_mus_musculus_UP000000589_SP17134_canonical_20221016	5	328.612	367.282
Q80YS6	Afap1	Mus musculus	Actin filament-associated protein 1	AFAP1_MOUSE	uniprot_10090_mus_musculus_UP000000589_SP17134_canonical_20221016	21	259.965	367.633
P06795	Abcb1b	Mus musculus	ATP-dependent translocase ABCB1	MDR1B_MOUSE	uniprot_10090_mus_musculus_UP000000589_SP17134_canonical_20221016	31	460.952	367.716
Q6ZPZ3	Zc3h4	Mus musculus	Zinc finger CCCH domain-containing protein 4	ZC3H4_MOUSE	uniprot_10090_mus_musculus_UP000000589_SP17134_canonical_20221016	24	314.911	367.9
O70496	Clcn7	Mus musculus	H(+)/Cl(-) exchange transporter 7	CLCN7_MOUSE	uniprot_10090_mus_musculus_UP000000589_SP17134_canonical_20221016	15	454.765	367.953
P03899	mt-Nd3	Mus musculus	NADH-ubiquinone oxidoreductase chain 3	NU3M_MOUSE	uniprot_10090_mus_musculus_UP000000589_SP17134_canonical_20221016	1	373.485	367.969
Q924Z4	Cers2	Mus musculus	Ceramide synthase 2	CERS2_MOUSE	uniprot_10090_mus_musculus_UP000000589_SP17134_canonical_20221016	7	397.234	368.123
Q8K3W0	Babam2	Mus musculus	BRISC and BRCA1-A complex member 2	BABA2_MOUSE	uniprot_10090_mus_musculus_UP000000589_SP17134_canonical_20221016	16	380.236	368.344
Q3TIR3	Ric8a	Mus musculus	Synembryn-A	RIC8A_MOUSE	uniprot_10090_mus_musculus_UP000000589_SP17134_canonical_20221016	33	357.633	368.438
P24472	Gsta4	Mus musculus	Glutathione S-transferase A4	GSTA4_MOUSE	uniprot_10090_mus_musculus_UP000000589_SP17134_canonical_20221016	15	688.16	368.566
Q8K4B0	Mta1	Mus musculus	Metastasis-associated protein MTA1	MTA1_MOUSE	uniprot_10090_mus_musculus_UP000000589_SP17134_canonical_20221016	29	357.559	368.602
Q7TPH6	Mycbp2	Mus musculus	E3 ubiquitin-protein ligase MYCBP2	MYCB2_MOUSE	uniprot_10090_mus_musculus_UP000000589_SP17134_canonical_20221016	57	395.344	368.635
Q80U72	Scrib	Mus musculus	Protein scribble homolog	SCRIB_MOUSE	uniprot_10090_mus_musculus_UP000000589_SP17134_canonical_20221016	37	395.246	368.914
P01942	Hba	Mus musculus	Hemoglobin subunit alpha	HBA_MOUSE	uniprot_10090_mus_musculus_UP000000589_SP17134_canonical_20221016	10	504.403	368.922
Q64467	Gapdhs	Mus musculus	Glyceraldehyde-3-phosphate dehydrogenase, testis-specific	G3PT_MOUSE	uniprot_10090_mus_musculus_UP000000589_SP17134_canonical_20221016	2	215.879	368.983
Q6ZWR6	Syne1	Mus musculus	Nesprin-1	SYNE1_MOUSE	uniprot_10090_mus_musculus_UP000000589_SP17134_canonical_20221016	103	331.36	369.23
Q8CEC0	Nup88	Mus musculus	Nuclear pore complex protein Nup88	NUP88_MOUSE	uniprot_10090_mus_musculus_UP000000589_SP17134_canonical_20221016	21	390.937	369.577
Q99P91	Gpnmb	Mus musculus	Transmembrane glycoprotein NMB	GPNMB_MOUSE	uniprot_10090_mus_musculus_UP000000589_SP17134_canonical_20221016	16	795.058	369.58
Q6ZPU9	Kifbp	Mus musculus	KIF-binding protein	KBP_MOUSE	uniprot_10090_mus_musculus_UP000000589_SP17134_canonical_20221016	11	485.876	369.619
Q8CGR7	Upp2	Mus musculus	Uridine phosphorylase 2	UPP2_MOUSE	uniprot_10090_mus_musculus_UP000000589_SP17134_canonical_20221016	4	170.633	369.971
Q8CJ53	Trip10	Mus musculus	Cdc42-interacting protein 4	CIP4_MOUSE	uniprot_10090_mus_musculus_UP000000589_SP17134_canonical_20221016	22	426.069	370.026
Q9DBV4	Mxra8	Mus musculus	Matrix remodeling-associated protein 8	MXRA8_MOUSE	uniprot_10090_mus_musculus_UP000000589_SP17134_canonical_20221016	21	464.19	370.092
Q9JHK4	Rabggta	Mus musculus	Geranylgeranyl transferase type-2 subunit alpha	PGTA_MOUSE	uniprot_10090_mus_musculus_UP000000589_SP17134_canonical_20221016	35	332.988	370.611
Q3TQI7		Mus musculus	Telomere length and silencing protein 1 homolog	TLS1_MOUSE	uniprot_10090_mus_musculus_UP000000589_SP17134_canonical_20221016	11	268.852	371.025
Q9DCS1	Tmem176a	Mus musculus	Transmembrane protein 176A	T176A_MOUSE	uniprot_10090_mus_musculus_UP000000589_SP17134_canonical_20221016	5	528.822	371.052
O09118	Ntn1	Mus musculus	Netrin-1	NET1_MOUSE	uniprot_10090_mus_musculus_UP000000589_SP17134_canonical_20221016	24	517.548	371.278
Q8C8R3	Ank2	Mus musculus	Ankyrin-2	ANK2_MOUSE	uniprot_10090_mus_musculus_UP000000589_SP17134_canonical_20221016	18	414.744	371.612
Q6Y7W8	Gigyf2	Mus musculus	GRB10-interacting GYF protein 2	GGYF2_MOUSE	uniprot_10090_mus_musculus_UP000000589_SP17134_canonical_20221016	40	382.609	371.768
Q99MJ9	Ddx50	Mus musculus	ATP-dependent RNA helicase DDX50	DDX50_MOUSE	uniprot_10090_mus_musculus_UP000000589_SP17134_canonical_20221016	25	384.879	372.082
Q5SUQ9	Ctc1	Mus musculus	CST complex subunit CTC1	CTC1_MOUSE	uniprot_10090_mus_musculus_UP000000589_SP17134_canonical_20221016	24	323.076	372.111
Q8JZN7	Rhot2	Mus musculus	Mitochondrial Rho GTPase 2	MIRO2_MOUSE	uniprot_10090_mus_musculus_UP000000589_SP17134_canonical_20221016	20	286.865	372.306
Q9R0P6	Sec11a	Mus musculus	Signal peptidase complex catalytic subunit SEC11A	SC11A_MOUSE	uniprot_10090_mus_musculus_UP000000589_SP17134_canonical_20221016	17	297.922	372.317
Q8CHW4	Eif2b5	Mus musculus	Translation initiation factor eIF-2B subunit epsilon	EI2BE_MOUSE	uniprot_10090_mus_musculus_UP000000589_SP17134_canonical_20221016	25	440.894	372.358
P60060	Sec61g	Mus musculus	Protein transport protein Sec61 subunit gamma	SC61G_MOUSE	uniprot_10090_mus_musculus_UP000000589_SP17134_canonical_20221016	3	412.631	372.449
Q9JIK9	Mrps34	Mus musculus	28S ribosomal protein S34, mitochondrial	RT34_MOUSE	uniprot_10090_mus_musculus_UP000000589_SP17134_canonical_20221016	15	376.34	372.889
Q9CR29	Ccdc43	Mus musculus	Coiled-coil domain-containing protein 43	CCD43_MOUSE	uniprot_10090_mus_musculus_UP000000589_SP17134_canonical_20221016	5	303.695	373.033
Q9D2R0	Aacs	Mus musculus	Acetoacetyl-CoA synthetase	AACS_MOUSE	uniprot_10090_mus_musculus_UP000000589_SP17134_canonical_20221016	26	433.304	373.527
O88667	Rrad	Mus musculus	GTP-binding protein RAD	RAD_MOUSE	uniprot_10090_mus_musculus_UP000000589_SP17134_canonical_20221016	11	532.722	373.553
P46467	Vps4b	Mus musculus	Vacuolar protein sorting-associated protein 4B	VPS4B_MOUSE	uniprot_10090_mus_musculus_UP000000589_SP17134_canonical_20221016	18	456.174	373.556
Q8VDP2	Steep1	Mus musculus	STING ER exit protein	STEEP_MOUSE	uniprot_10090_mus_musculus_UP000000589_SP17134_canonical_20221016	11	244.112	373.651
Q9DCR2	Ap3s1	Mus musculus	AP-3 complex subunit sigma-1	AP3S1_MOUSE	uniprot_10090_mus_musculus_UP000000589_SP17134_canonical_20221016	9	495.53	373.85
P28658	Atxn10	Mus musculus	Ataxin-10	ATX10_MOUSE	uniprot_10090_mus_musculus_UP000000589_SP17134_canonical_20221016	25	441.018	373.913
Q3V1L4	Nt5c2	Mus musculus	Cytosolic purine 5'-nucleotidase	5NTC_MOUSE	uniprot_10090_mus_musculus_UP000000589_SP17134_canonical_20221016	25	332.907	374.386
O35609	Scamp3	Mus musculus	Secretory carrier-associated membrane protein 3	SCAM3_MOUSE	uniprot_10090_mus_musculus_UP000000589_SP17134_canonical_20221016	15	346.232	374.411
Q6P2L7	Golm2	Mus musculus	Protein GOLM2	GOLM2_MOUSE	uniprot_10090_mus_musculus_UP000000589_SP17134_canonical_20221016	13	469.238	374.49
Q91V64	Isoc1	Mus musculus	Isochorismatase domain-containing protein 1	ISOC1_MOUSE	uniprot_10090_mus_musculus_UP000000589_SP17134_canonical_20221016	13	332.869	374.577
Q6A4J8	Usp7	Mus musculus	Ubiquitin carboxyl-terminal hydrolase 7	UBP7_MOUSE	uniprot_10090_mus_musculus_UP000000589_SP17134_canonical_20221016	54	390.316	374.608
P97364	Sephs2	Mus musculus	Selenide, water dikinase 2	SPS2_MOUSE	uniprot_10090_mus_musculus_UP000000589_SP17134_canonical_20221016	8	372.565	374.631
Q8BW10	Nob1	Mus musculus	RNA-binding protein NOB1	NOB1_MOUSE	uniprot_10090_mus_musculus_UP000000589_SP17134_canonical_20221016	13	359.966	374.949
Q3ULD5	Mccc2	Mus musculus	Methylcrotonoyl-CoA carboxylase beta chain, mitochondrial	MCCB_MOUSE	uniprot_10090_mus_musculus_UP000000589_SP17134_canonical_20221016	32	320.862	375.18
Q91V12	Acot7	Mus musculus	Cytosolic acyl coenzyme A thioester hydrolase	BACH_MOUSE	uniprot_10090_mus_musculus_UP000000589_SP17134_canonical_20221016	25	349.953	375.721
O55091	Impact	Mus musculus	Protein IMPACT	IMPCT_MOUSE	uniprot_10090_mus_musculus_UP000000589_SP17134_canonical_20221016	22	421.664	376.358
P09528	Fth1	Mus musculus	Ferritin heavy chain	FRIH_MOUSE	uniprot_10090_mus_musculus_UP000000589_SP17134_canonical_20221016	17	567.425	376.386
O70589	Cask	Mus musculus	Peripheral plasma membrane protein CASK	CSKP_MOUSE	uniprot_10090_mus_musculus_UP000000589_SP17134_canonical_20221016	54	418.914	376.515
Q3TX08	Trmt1	Mus musculus	tRNA (guanine(26)-N(2))-dimethyltransferase	TRM1_MOUSE	uniprot_10090_mus_musculus_UP000000589_SP17134_canonical_20221016	11	345.9	376.581
Q8BIW1	Prune1	Mus musculus	Exopolyphosphatase PRUNE1	PRUN1_MOUSE	uniprot_10090_mus_musculus_UP000000589_SP17134_canonical_20221016	29	286.568	376.955
Q9CPW0	Cntnap2	Mus musculus	Contactin-associated protein-like 2	CNTP2_MOUSE	uniprot_10090_mus_musculus_UP000000589_SP17134_canonical_20221016	1	NaN	377.248
Q8R4U7	Luzp1	Mus musculus	Leucine zipper protein 1	LUZP1_MOUSE	uniprot_10090_mus_musculus_UP000000589_SP17134_canonical_20221016	56	345.713	377.343
Q9EQ80	Nif3l1	Mus musculus	NIF3-like protein 1	NIF3L_MOUSE	uniprot_10090_mus_musculus_UP000000589_SP17134_canonical_20221016	20	414.121	377.812
Q9CPR5	Mrpl15	Mus musculus	39S ribosomal protein L15, mitochondrial	RM15_MOUSE	uniprot_10090_mus_musculus_UP000000589_SP17134_canonical_20221016	21	319.884	377.92
Q9Z1K8	Slc7a7	Mus musculus	Y+L amino acid transporter 1	YLAT1_MOUSE	uniprot_10090_mus_musculus_UP000000589_SP17134_canonical_20221016	1	232.057	378.079
Q7TPD1	Fbxo11	Mus musculus	F-box only protein 11	FBX11_MOUSE	uniprot_10090_mus_musculus_UP000000589_SP17134_canonical_20221016	9	415.487	378.371
P52479	Usp10	Mus musculus	Ubiquitin carboxyl-terminal hydrolase 10	UBP10_MOUSE	uniprot_10090_mus_musculus_UP000000589_SP17134_canonical_20221016	27	363.688	378.61
Q6WVG3	Kctd12	Mus musculus	BTB/POZ domain-containing protein KCTD12	KCD12_MOUSE	uniprot_10090_mus_musculus_UP000000589_SP17134_canonical_20221016	17	416.086	378.806
Q9CYD3	Crtap	Mus musculus	Cartilage-associated protein	CRTAP_MOUSE	uniprot_10090_mus_musculus_UP000000589_SP17134_canonical_20221016	15	310.295	378.996
Q9CYK1	Wars2	Mus musculus	Tryptophan--tRNA ligase, mitochondrial	SYWM_MOUSE	uniprot_10090_mus_musculus_UP000000589_SP17134_canonical_20221016	9	243.424	379.078
Q80YR5	Safb2	Mus musculus	Scaffold attachment factor B2	SAFB2_MOUSE	uniprot_10090_mus_musculus_UP000000589_SP17134_canonical_20221016	33	426.689	379.108
Q9QWR8	Naga	Mus musculus	Alpha-N-acetylgalactosaminidase	NAGAB_MOUSE	uniprot_10090_mus_musculus_UP000000589_SP17134_canonical_20221016	19	368.035	379.2
Q9CY97	Ssu72	Mus musculus	RNA polymerase II subunit A C-terminal domain phosphatase SSU72	SSU72_MOUSE	uniprot_10090_mus_musculus_UP000000589_SP17134_canonical_20221016	13	354.913	379.436
Q61136	Prpf4b	Mus musculus	Serine/threonine-protein kinase PRP4 homolog	PRP4B_MOUSE	uniprot_10090_mus_musculus_UP000000589_SP17134_canonical_20221016	34	378.358	379.89
O08917	Flot1	Mus musculus	Flotillin-1	FLOT1_MOUSE	uniprot_10090_mus_musculus_UP000000589_SP17134_canonical_20221016	43	421.173	380.204
Q62383	Supt6h	Mus musculus	Transcription elongation factor SPT6	SPT6H_MOUSE	uniprot_10090_mus_musculus_UP000000589_SP17134_canonical_20221016	71	377.13	380.363
Q91W97	Hkdc1	Mus musculus	Hexokinase HKDC1	HKDC1_MOUSE	uniprot_10090_mus_musculus_UP000000589_SP17134_canonical_20221016	1	464.252	380.408
Q9DCT5	Sdf2	Mus musculus	Stromal cell-derived factor 2	SDF2_MOUSE	uniprot_10090_mus_musculus_UP000000589_SP17134_canonical_20221016	15	250.007	380.44
Q64487	Ptprd	Mus musculus	Receptor-type tyrosine-protein phosphatase delta	PTPRD_MOUSE	uniprot_10090_mus_musculus_UP000000589_SP17134_canonical_20221016	34	328.307	380.674
Q9CR26	Vta1	Mus musculus	Vacuolar protein sorting-associated protein VTA1 homolog	VTA1_MOUSE	uniprot_10090_mus_musculus_UP000000589_SP17134_canonical_20221016	19	344.03	380.704
Q921J2	Rheb	Mus musculus	GTP-binding protein Rheb	RHEB_MOUSE	uniprot_10090_mus_musculus_UP000000589_SP17134_canonical_20221016	18	456.274	381.473
Q9CQI6	Cotl1	Mus musculus	Coactosin-like protein	COTL1_MOUSE	uniprot_10090_mus_musculus_UP000000589_SP17134_canonical_20221016	10	354.845	381.762
Q8QZY9	Sf3b4	Mus musculus	Splicing factor 3B subunit 4	SF3B4_MOUSE	uniprot_10090_mus_musculus_UP000000589_SP17134_canonical_20221016	13	590.725	382.062
Q9D1D6	Cthrc1	Mus musculus	Collagen triple helix repeat-containing protein 1	CTHR1_MOUSE	uniprot_10090_mus_musculus_UP000000589_SP17134_canonical_20221016	5	217.394	382.216
Q9JKC8	Ap3m1	Mus musculus	AP-3 complex subunit mu-1	AP3M1_MOUSE	uniprot_10090_mus_musculus_UP000000589_SP17134_canonical_20221016	23	439.349	382.234
Q9ES74	Nek7	Mus musculus	Serine/threonine-protein kinase Nek7	NEK7_MOUSE	uniprot_10090_mus_musculus_UP000000589_SP17134_canonical_20221016	20	368.984	382.286
Q8K124	Plekho2	Mus musculus	Pleckstrin homology domain-containing family O member 2	PKHO2_MOUSE	uniprot_10090_mus_musculus_UP000000589_SP17134_canonical_20221016	21	577.507	382.346
Q8BGH2	Samm50	Mus musculus	Sorting and assembly machinery component 50 homolog	SAM50_MOUSE	uniprot_10090_mus_musculus_UP000000589_SP17134_canonical_20221016	26	361.166	382.651
Q8R1K1	Ubac2	Mus musculus	Ubiquitin-associated domain-containing protein 2	UBAC2_MOUSE	uniprot_10090_mus_musculus_UP000000589_SP17134_canonical_20221016	12	359.64	382.69
Q99JX4	Eif3m	Mus musculus	Eukaryotic translation initiation factor 3 subunit M	EIF3M_MOUSE	uniprot_10090_mus_musculus_UP000000589_SP17134_canonical_20221016	26	544.455	382.929
Q9D7R2	Pmepa1	Mus musculus	Protein TMEPAI	PMEPA_MOUSE	uniprot_10090_mus_musculus_UP000000589_SP17134_canonical_20221016	1	279.793	382.953
Q6ZQH8	Nup188	Mus musculus	Nucleoporin NUP188	NU188_MOUSE	uniprot_10090_mus_musculus_UP000000589_SP17134_canonical_20221016	38	311.555	383.458
Q9CYZ6	Rex1bd	Mus musculus	Required for excision 1-B domain-containing protein	REX1B_MOUSE	uniprot_10090_mus_musculus_UP000000589_SP17134_canonical_20221016	8	315.218	383.854
P56695	Wfs1	Mus musculus	Wolframin	WFS1_MOUSE	uniprot_10090_mus_musculus_UP000000589_SP17134_canonical_20221016	30	267.467	383.914
P63154	Crnkl1	Mus musculus	Crooked neck-like protein 1	CRNL1_MOUSE	uniprot_10090_mus_musculus_UP000000589_SP17134_canonical_20221016	39	412.732	384.191
Q62371	Ddr2	Mus musculus	Discoidin domain-containing receptor 2	DDR2_MOUSE	uniprot_10090_mus_musculus_UP000000589_SP17134_canonical_20221016	21	411.483	384.251
Q8R035	Mrpl58	Mus musculus	Peptidyl-tRNA hydrolase ICT1, mitochondrial	ICT1_MOUSE	uniprot_10090_mus_musculus_UP000000589_SP17134_canonical_20221016	11	332.591	384.303
Q7TT50	Cdc42bpb	Mus musculus	Serine/threonine-protein kinase MRCK beta	MRCKB_MOUSE	uniprot_10090_mus_musculus_UP000000589_SP17134_canonical_20221016	78	424.299	384.508
Q80TH2	Erbin	Mus musculus	Erbin	ERBIN_MOUSE	uniprot_10090_mus_musculus_UP000000589_SP17134_canonical_20221016	67	453.506	384.933
P15105	Glul	Mus musculus	Glutamine synthetase	GLNA_MOUSE	uniprot_10090_mus_musculus_UP000000589_SP17134_canonical_20221016	17	423.183	385.359
Q99J62	Rfc4	Mus musculus	Replication factor C subunit 4	RFC4_MOUSE	uniprot_10090_mus_musculus_UP000000589_SP17134_canonical_20221016	16	384.542	385.421
Q91VK1	Bzw2	Mus musculus	eIF5-mimic protein 1	5MP1_MOUSE	uniprot_10090_mus_musculus_UP000000589_SP17134_canonical_20221016	29	428.649	385.7
P56376	Acyp1	Mus musculus	Acylphosphatase-1	ACYP1_MOUSE	uniprot_10090_mus_musculus_UP000000589_SP17134_canonical_20221016	8	280.683	385.769
Q9CWG8	Ndufaf7	Mus musculus	Protein arginine methyltransferase NDUFAF7, mitochondrial	NDUF7_MOUSE	uniprot_10090_mus_musculus_UP000000589_SP17134_canonical_20221016	10	387.641	385.88
P59997	Kdm2a	Mus musculus	Lysine-specific demethylase 2A	KDM2A_MOUSE	uniprot_10090_mus_musculus_UP000000589_SP17134_canonical_20221016	20	407.429	386.45
Q8VDM6	Hnrnpul1	Mus musculus	Heterogeneous nuclear ribonucleoprotein U-like protein 1	HNRL1_MOUSE	uniprot_10090_mus_musculus_UP000000589_SP17134_canonical_20221016	37	327.481	386.458
Q91Z22	Tmem123	Mus musculus	Porimin	PORIM_MOUSE	uniprot_10090_mus_musculus_UP000000589_SP17134_canonical_20221016	1	373.35	386.466
Q9ESP1	Sdf2l1	Mus musculus	Stromal cell-derived factor 2-like protein 1	SDF2L_MOUSE	uniprot_10090_mus_musculus_UP000000589_SP17134_canonical_20221016	6	417.872	386.829
P49586	Pcyt1a	Mus musculus	Choline-phosphate cytidylyltransferase A	PCY1A_MOUSE	uniprot_10090_mus_musculus_UP000000589_SP17134_canonical_20221016	18	405.336	387.158
O88653	Lamtor3	Mus musculus	Ragulator complex protein LAMTOR3	LTOR3_MOUSE	uniprot_10090_mus_musculus_UP000000589_SP17134_canonical_20221016	5	367.431	387.297
Q9D172	Gatd3	Mus musculus	Glutamine amidotransferase-like class 1 domain-containing protein 3, mitochondrial	GAL3A_MOUSE	uniprot_10090_mus_musculus_UP000000589_SP17134_canonical_20221016	18	297.362	387.411
P54276	Msh6	Mus musculus	DNA mismatch repair protein Msh6	MSH6_MOUSE	uniprot_10090_mus_musculus_UP000000589_SP17134_canonical_20221016	52	408.212	387.505
Q99KD5	Unc45a	Mus musculus	Protein unc-45 homolog A	UN45A_MOUSE	uniprot_10090_mus_musculus_UP000000589_SP17134_canonical_20221016	34	397.079	387.509
Q5DTM8	Rnf20	Mus musculus	E3 ubiquitin-protein ligase BRE1A	BRE1A_MOUSE	uniprot_10090_mus_musculus_UP000000589_SP17134_canonical_20221016	53	392.403	387.566
Q8BH74	Nup107	Mus musculus	Nuclear pore complex protein Nup107	NU107_MOUSE	uniprot_10090_mus_musculus_UP000000589_SP17134_canonical_20221016	40	341.821	387.636
Q9DCA5	Brix1	Mus musculus	Ribosome biogenesis protein BRX1 homolog	BRX1_MOUSE	uniprot_10090_mus_musculus_UP000000589_SP17134_canonical_20221016	11	467.433	387.645
Q9CRC8	Lrrc40	Mus musculus	Leucine-rich repeat-containing protein 40	LRC40_MOUSE	uniprot_10090_mus_musculus_UP000000589_SP17134_canonical_20221016	24	389.697	388.593
Q8R574	Prpsap2	Mus musculus	Phosphoribosyl pyrophosphate synthase-associated protein 2	KPRB_MOUSE	uniprot_10090_mus_musculus_UP000000589_SP17134_canonical_20221016	22	390.46	389.116
Q8R4S0	Ppp1r14c	Mus musculus	Protein phosphatase 1 regulatory subunit 14C	PP14C_MOUSE	uniprot_10090_mus_musculus_UP000000589_SP17134_canonical_20221016	3	317.647	389.14
P36552	Cpox	Mus musculus	Oxygen-dependent coproporphyrinogen-III oxidase, mitochondrial	HEM6_MOUSE	uniprot_10090_mus_musculus_UP000000589_SP17134_canonical_20221016	26	380.844	389.316
Q9DC69	Ndufa9	Mus musculus	NADH dehydrogenase [ubiquinone] 1 alpha subcomplex subunit 9, mitochondrial	NDUA9_MOUSE	uniprot_10090_mus_musculus_UP000000589_SP17134_canonical_20221016	33	447.392	389.455
Q505F5	Lrrc47	Mus musculus	Leucine-rich repeat-containing protein 47	LRC47_MOUSE	uniprot_10090_mus_musculus_UP000000589_SP17134_canonical_20221016	37	388.279	390.126
Q8K4L4	Pof1b	Mus musculus	Protein POF1B	POF1B_MOUSE	uniprot_10090_mus_musculus_UP000000589_SP17134_canonical_20221016	6	NaN	390.234
Q8BWR4	Usp40	Mus musculus	Ubiquitin carboxyl-terminal hydrolase 40	UBP40_MOUSE	uniprot_10090_mus_musculus_UP000000589_SP17134_canonical_20221016	21	425.736	390.756
Q61036	Pak3	Mus musculus	Serine/threonine-protein kinase PAK 3	PAK3_MOUSE	uniprot_10090_mus_musculus_UP000000589_SP17134_canonical_20221016	2	189.929	390.88
Q8JZS0	Lin7a	Mus musculus	Protein lin-7 homolog A	LIN7A_MOUSE	uniprot_10090_mus_musculus_UP000000589_SP17134_canonical_20221016	9	470.855	390.95
Q8BH57	Wdr48	Mus musculus	WD repeat-containing protein 48	WDR48_MOUSE	uniprot_10090_mus_musculus_UP000000589_SP17134_canonical_20221016	26	345.366	391.104
Q8BI72	Cdkn2aip	Mus musculus	CDKN2A-interacting protein	CARF_MOUSE	uniprot_10090_mus_musculus_UP000000589_SP17134_canonical_20221016	25	349.862	391.612
Q8BG81	Poldip3	Mus musculus	Polymerase delta-interacting protein 3	PDIP3_MOUSE	uniprot_10090_mus_musculus_UP000000589_SP17134_canonical_20221016	31	330.56	391.881
Q8BH69	Sephs1	Mus musculus	Selenide, water dikinase 1	SPS1_MOUSE	uniprot_10090_mus_musculus_UP000000589_SP17134_canonical_20221016	18	344.617	392.094
Q61249	Igbp1	Mus musculus	Immunoglobulin-binding protein 1	IGBP1_MOUSE	uniprot_10090_mus_musculus_UP000000589_SP17134_canonical_20221016	19	339.093	392.211
Q91YI0	Asl	Mus musculus	Argininosuccinate lyase	ARLY_MOUSE	uniprot_10090_mus_musculus_UP000000589_SP17134_canonical_20221016	36	449.598	392.388
Q99MN9	Pccb	Mus musculus	Propionyl-CoA carboxylase beta chain, mitochondrial	PCCB_MOUSE	uniprot_10090_mus_musculus_UP000000589_SP17134_canonical_20221016	25	307.031	393.421
P22437	Ptgs1	Mus musculus	Prostaglandin G/H synthase 1	PGH1_MOUSE	uniprot_10090_mus_musculus_UP000000589_SP17134_canonical_20221016	15	410.011	393.836
Q8R3N6	Thoc1	Mus musculus	THO complex subunit 1	THOC1_MOUSE	uniprot_10090_mus_musculus_UP000000589_SP17134_canonical_20221016	31	411.545	394.103
Q9CRT8	Xpot	Mus musculus	Exportin-T	XPOT_MOUSE	uniprot_10090_mus_musculus_UP000000589_SP17134_canonical_20221016	22	462.527	394.182
P14429	H2-Q7	Mus musculus	H-2 class I histocompatibility antigen, Q7 alpha chain	HA17_MOUSE	uniprot_10090_mus_musculus_UP000000589_SP17134_canonical_20221016	12	816.904	394.536
Q9DCD2	Xab2	Mus musculus	Pre-mRNA-splicing factor SYF1	SYF1_MOUSE	uniprot_10090_mus_musculus_UP000000589_SP17134_canonical_20221016	36	288.672	394.571
P58059	Mrps21	Mus musculus	28S ribosomal protein S21, mitochondrial	RT21_MOUSE	uniprot_10090_mus_musculus_UP000000589_SP17134_canonical_20221016	7	343.243	394.816
Q78JN3	Eci3	Mus musculus	Enoyl-CoA delta isomerase 3, peroxisomal	ECI3_MOUSE	uniprot_10090_mus_musculus_UP000000589_SP17134_canonical_20221016	6	528.22	395.376
O35900	Lsm2	Mus musculus	U6 snRNA-associated Sm-like protein LSm2	LSM2_MOUSE	uniprot_10090_mus_musculus_UP000000589_SP17134_canonical_20221016	13	330.973	395.377
Q8BXC6	Commd2	Mus musculus	COMM domain-containing protein 2	COMD2_MOUSE	uniprot_10090_mus_musculus_UP000000589_SP17134_canonical_20221016	8	375.945	395.435
Q9CQ69	Uqcrq	Mus musculus	Cytochrome b-c1 complex subunit 8	QCR8_MOUSE	uniprot_10090_mus_musculus_UP000000589_SP17134_canonical_20221016	11	287.631	395.461
Q9JHK5	Plek	Mus musculus	Pleckstrin	PLEK_MOUSE	uniprot_10090_mus_musculus_UP000000589_SP17134_canonical_20221016	7	387.58	395.526
Q8BH24	Tm9sf4	Mus musculus	Transmembrane 9 superfamily member 4	TM9S4_MOUSE	uniprot_10090_mus_musculus_UP000000589_SP17134_canonical_20221016	21	398.341	395.877
Q8BJW5	Nol11	Mus musculus	Nucleolar protein 11	NOL11_MOUSE	uniprot_10090_mus_musculus_UP000000589_SP17134_canonical_20221016	20	420.195	395.897
Q8R010	Aimp2	Mus musculus	Aminoacyl tRNA synthase complex-interacting multifunctional protein 2	AIMP2_MOUSE	uniprot_10090_mus_musculus_UP000000589_SP17134_canonical_20221016	17	419.88	396.634
Q9JKF7	Mrpl39	Mus musculus	39S ribosomal protein L39, mitochondrial	RM39_MOUSE	uniprot_10090_mus_musculus_UP000000589_SP17134_canonical_20221016	25	370.565	397.202
P27601	Gna13	Mus musculus	Guanine nucleotide-binding protein subunit alpha-13	GNA13_MOUSE	uniprot_10090_mus_musculus_UP000000589_SP17134_canonical_20221016	30	631.846	397.231
Q9ERR7	Selenof	Mus musculus	Selenoprotein F	SEP15_MOUSE	uniprot_10090_mus_musculus_UP000000589_SP17134_canonical_20221016	8	269.165	397.247
Q8R0Y6	Aldh1l1	Mus musculus	Cytosolic 10-formyltetrahydrofolate dehydrogenase	AL1L1_MOUSE	uniprot_10090_mus_musculus_UP000000589_SP17134_canonical_20221016	26	301.804	397.366
Q9D125	Mrps25	Mus musculus	28S ribosomal protein S25, mitochondrial	RT25_MOUSE	uniprot_10090_mus_musculus_UP000000589_SP17134_canonical_20221016	12	287.789	398.08
Q3TIU4	Pde12	Mus musculus	2',5'-phosphodiesterase 12	PDE12_MOUSE	uniprot_10090_mus_musculus_UP000000589_SP17134_canonical_20221016	18	385.083	398.166
Q9D1M4	Eef1e1	Mus musculus	Eukaryotic translation elongation factor 1 epsilon-1	MCA3_MOUSE	uniprot_10090_mus_musculus_UP000000589_SP17134_canonical_20221016	15	489.33	398.517
Q6A065	Cep170	Mus musculus	Centrosomal protein of 170 kDa	CE170_MOUSE	uniprot_10090_mus_musculus_UP000000589_SP17134_canonical_20221016	70	378.5	398.772
P41241	Csk	Mus musculus	Tyrosine-protein kinase CSK	CSK_MOUSE	uniprot_10090_mus_musculus_UP000000589_SP17134_canonical_20221016	23	376.46	399.285
Q9CWL8	Ctnnbl1	Mus musculus	Beta-catenin-like protein 1	CTBL1_MOUSE	uniprot_10090_mus_musculus_UP000000589_SP17134_canonical_20221016	34	491.449	399.406
P46460	Nsf	Mus musculus	Vesicle-fusing ATPase	NSF_MOUSE	uniprot_10090_mus_musculus_UP000000589_SP17134_canonical_20221016	51	494.527	399.619
Q9WU84	Ccs	Mus musculus	Copper chaperone for superoxide dismutase	CCS_MOUSE	uniprot_10090_mus_musculus_UP000000589_SP17134_canonical_20221016	7	388.338	399.653
Q99LJ6	Gpx7	Mus musculus	Glutathione peroxidase 7	GPX7_MOUSE	uniprot_10090_mus_musculus_UP000000589_SP17134_canonical_20221016	12	314.835	399.978
Q62241	Snrpc	Mus musculus	U1 small nuclear ribonucleoprotein C	RU1C_MOUSE	uniprot_10090_mus_musculus_UP000000589_SP17134_canonical_20221016	9	550.765	400.105
P97432	Nbr1	Mus musculus	Next to BRCA1 gene 1 protein	NBR1_MOUSE	uniprot_10090_mus_musculus_UP000000589_SP17134_canonical_20221016	23	428.401	400.115
Q8R332	Nup58	Mus musculus	Nucleoporin p58/p45	NUP58_MOUSE	uniprot_10090_mus_musculus_UP000000589_SP17134_canonical_20221016	9	461.125	400.547
S4R2K0	Pdf	Mus musculus	Peptide deformylase, mitochondrial	DEFM_MOUSE	uniprot_10090_mus_musculus_UP000000589_SP17134_canonical_20221016	6	335.571	400.864
Q9D6Y9	Gbe1	Mus musculus	1,4-alpha-glucan-branching enzyme	GLGB_MOUSE	uniprot_10090_mus_musculus_UP000000589_SP17134_canonical_20221016	38	547.111	400.891
Q9JK23	Psmg1	Mus musculus	Proteasome assembly chaperone 1	PSMG1_MOUSE	uniprot_10090_mus_musculus_UP000000589_SP17134_canonical_20221016	18	400.562	401.059
Q9ER58	Spock2	Mus musculus	Testican-2	TICN2_MOUSE	uniprot_10090_mus_musculus_UP000000589_SP17134_canonical_20221016	13	399.546	401.754
Q6NZC7	Sec23ip	Mus musculus	SEC23-interacting protein	S23IP_MOUSE	uniprot_10090_mus_musculus_UP000000589_SP17134_canonical_20221016	44	473.549	402.01
Q8CGZ0	Cherp	Mus musculus	Calcium homeostasis endoplasmic reticulum protein	CHERP_MOUSE	uniprot_10090_mus_musculus_UP000000589_SP17134_canonical_20221016	40	381.641	402.395
Q8K268	Abcf3	Mus musculus	ATP-binding cassette sub-family F member 3	ABCF3_MOUSE	uniprot_10090_mus_musculus_UP000000589_SP17134_canonical_20221016	27	398.1	402.909
Q64378	Fkbp5	Mus musculus	Peptidyl-prolyl cis-trans isomerase FKBP5	FKBP5_MOUSE	uniprot_10090_mus_musculus_UP000000589_SP17134_canonical_20221016	27	420.854	403.182
Q61103	Dpf2	Mus musculus	Zinc finger protein ubi-d4	REQU_MOUSE	uniprot_10090_mus_musculus_UP000000589_SP17134_canonical_20221016	10	391.702	403.256
Q9WVQ5	Apip	Mus musculus	Methylthioribulose-1-phosphate dehydratase	MTNB_MOUSE	uniprot_10090_mus_musculus_UP000000589_SP17134_canonical_20221016	16	508.621	403.256
Q8BIJ6	Iars2	Mus musculus	Isoleucine--tRNA ligase, mitochondrial	SYIM_MOUSE	uniprot_10090_mus_musculus_UP000000589_SP17134_canonical_20221016	49	407.625	403.424
Q7TT45	Rragd	Mus musculus	Ras-related GTP-binding protein D	RRAGD_MOUSE	uniprot_10090_mus_musculus_UP000000589_SP17134_canonical_20221016	16	501.358	403.886
Q8CI94	Pygb	Mus musculus	Glycogen phosphorylase, brain form	PYGB_MOUSE	uniprot_10090_mus_musculus_UP000000589_SP17134_canonical_20221016	44	398.059	404.007
P70257	Nfix	Mus musculus	Nuclear factor 1 X-type	NFIX_MOUSE	uniprot_10090_mus_musculus_UP000000589_SP17134_canonical_20221016	9	437.349	404.087
P13864	Dnmt1	Mus musculus	DNA (cytosine-5)-methyltransferase 1	DNMT1_MOUSE	uniprot_10090_mus_musculus_UP000000589_SP17134_canonical_20221016	48	451.238	404.19
O88532	Zfr	Mus musculus	Zinc finger RNA-binding protein	ZFR_MOUSE	uniprot_10090_mus_musculus_UP000000589_SP17134_canonical_20221016	47	374.802	404.269
Q9DC48	Cdc40	Mus musculus	Pre-mRNA-processing factor 17	PRP17_MOUSE	uniprot_10090_mus_musculus_UP000000589_SP17134_canonical_20221016	22	396.877	404.745
Q91VK4	Itm2c	Mus musculus	Integral membrane protein 2C	ITM2C_MOUSE	uniprot_10090_mus_musculus_UP000000589_SP17134_canonical_20221016	14	868.858	405.031
Q9ET30	Tm9sf3	Mus musculus	Transmembrane 9 superfamily member 3	TM9S3_MOUSE	uniprot_10090_mus_musculus_UP000000589_SP17134_canonical_20221016	23	384.349	405.34
Q8CJG1	Ago1	Mus musculus	Protein argonaute-1	AGO1_MOUSE	uniprot_10090_mus_musculus_UP000000589_SP17134_canonical_20221016	32	347.793	405.54
Q9D8S4	Rexo2	Mus musculus	Oligoribonuclease, mitochondrial	ORN_MOUSE	uniprot_10090_mus_musculus_UP000000589_SP17134_canonical_20221016	13	416.462	405.544
A2AAY5	Sh3pxd2b	Mus musculus	SH3 and PX domain-containing protein 2B	SPD2B_MOUSE	uniprot_10090_mus_musculus_UP000000589_SP17134_canonical_20221016	38	530.582	405.638
Q8BMP6	Acbd3	Mus musculus	Golgi resident protein GCP60	GCP60_MOUSE	uniprot_10090_mus_musculus_UP000000589_SP17134_canonical_20221016	23	383.786	405.729
Q9WUL7	Arl3	Mus musculus	ADP-ribosylation factor-like protein 3	ARL3_MOUSE	uniprot_10090_mus_musculus_UP000000589_SP17134_canonical_20221016	15	375.073	405.752
Q3URV1	Tbc1d32	Mus musculus	Protein broad-minded	BROMI_MOUSE	uniprot_10090_mus_musculus_UP000000589_SP17134_canonical_20221016	3	60.5464	406.018
Q9Z0H3	Smarcb1	Mus musculus	SWI/SNF-related matrix-associated actin-dependent regulator of chromatin subfamily B member 1	SNF5_MOUSE	uniprot_10090_mus_musculus_UP000000589_SP17134_canonical_20221016	13	383.08	406.378
Q60759	Gcdh	Mus musculus	Glutaryl-CoA dehydrogenase, mitochondrial	GCDH_MOUSE	uniprot_10090_mus_musculus_UP000000589_SP17134_canonical_20221016	15	403.087	406.582
P31428	Dpep1	Mus musculus	Dipeptidase 1	DPEP1_MOUSE	uniprot_10090_mus_musculus_UP000000589_SP17134_canonical_20221016	9	254.388	407.16
Q9JIY5	Htra2	Mus musculus	Serine protease HTRA2, mitochondrial	HTRA2_MOUSE	uniprot_10090_mus_musculus_UP000000589_SP17134_canonical_20221016	13	332.163	407.281
Q8CFI7	Polr2b	Mus musculus	DNA-directed RNA polymerase II subunit RPB2	RPB2_MOUSE	uniprot_10090_mus_musculus_UP000000589_SP17134_canonical_20221016	64	384.849	407.415
P97314	Csrp2	Mus musculus	Cysteine and glycine-rich protein 2	CSRP2_MOUSE	uniprot_10090_mus_musculus_UP000000589_SP17134_canonical_20221016	20	399.621	407.462
Q9CQY2	Ramac	Mus musculus	RNA guanine-N7 methyltransferase activating subunit	RAMAC_MOUSE	uniprot_10090_mus_musculus_UP000000589_SP17134_canonical_20221016	5	428.841	407.473
P70388	Rad50	Mus musculus	DNA repair protein RAD50	RAD50_MOUSE	uniprot_10090_mus_musculus_UP000000589_SP17134_canonical_20221016	84	441.88	407.659
Q8R3V5	Sh3glb2	Mus musculus	Endophilin-B2	SHLB2_MOUSE	uniprot_10090_mus_musculus_UP000000589_SP17134_canonical_20221016	24	370.671	407.677
Q8CHP5	Pym1	Mus musculus	Partner of Y14 and mago	PYM1_MOUSE	uniprot_10090_mus_musculus_UP000000589_SP17134_canonical_20221016	13	482.812	407.892
Q8K212	Pacs1	Mus musculus	Phosphofurin acidic cluster sorting protein 1	PACS1_MOUSE	uniprot_10090_mus_musculus_UP000000589_SP17134_canonical_20221016	32	557.478	407.92
Q9Z0W3	Nup160	Mus musculus	Nuclear pore complex protein Nup160	NU160_MOUSE	uniprot_10090_mus_musculus_UP000000589_SP17134_canonical_20221016	44	386.14	408.221
P62322	Lsm5	Mus musculus	U6 snRNA-associated Sm-like protein LSm5	LSM5_MOUSE	uniprot_10090_mus_musculus_UP000000589_SP17134_canonical_20221016	2	637.383	408.369
Q8VEE4	Rpa1	Mus musculus	Replication protein A 70 kDa DNA-binding subunit	RFA1_MOUSE	uniprot_10090_mus_musculus_UP000000589_SP17134_canonical_20221016	32	389.991	408.608
Q9ES00	Ube4b	Mus musculus	Ubiquitin conjugation factor E4 B	UBE4B_MOUSE	uniprot_10090_mus_musculus_UP000000589_SP17134_canonical_20221016	51	464.048	409.016
O08715	Akap1	Mus musculus	A-kinase anchor protein 1, mitochondrial	AKAP1_MOUSE	uniprot_10090_mus_musculus_UP000000589_SP17134_canonical_20221016	18	447.119	409.157
Q9QUJ7	Acsl4	Mus musculus	Long-chain-fatty-acid--CoA ligase 4	ACSL4_MOUSE	uniprot_10090_mus_musculus_UP000000589_SP17134_canonical_20221016	35	443.281	409.349
Q9D0I8	Mrto4	Mus musculus	mRNA turnover protein 4 homolog	MRT4_MOUSE	uniprot_10090_mus_musculus_UP000000589_SP17134_canonical_20221016	21	700.042	409.519
Q9CPT5	Nop16	Mus musculus	Nucleolar protein 16	NOP16_MOUSE	uniprot_10090_mus_musculus_UP000000589_SP17134_canonical_20221016	12	475.834	410.186
Q6ZPJ3	Ube2o	Mus musculus	(E3-independent) E2 ubiquitin-conjugating enzyme UBE2O	UBE2O_MOUSE	uniprot_10090_mus_musculus_UP000000589_SP17134_canonical_20221016	59	490.293	410.202
B1AZI6	Thoc2	Mus musculus	THO complex subunit 2	THOC2_MOUSE	uniprot_10090_mus_musculus_UP000000589_SP17134_canonical_20221016	58	429.271	411.232
Q9EPA7	Nmnat1	Mus musculus	Nicotinamide/nicotinic acid mononucleotide adenylyltransferase 1	NMNA1_MOUSE	uniprot_10090_mus_musculus_UP000000589_SP17134_canonical_20221016	7	444.319	411.343
Q6ZQB6	Ppip5k2	Mus musculus	Inositol hexakisphosphate and diphosphoinositol-pentakisphosphate kinase 2	VIP2_MOUSE	uniprot_10090_mus_musculus_UP000000589_SP17134_canonical_20221016	22	402.376	411.642
P50431	Shmt1	Mus musculus	Serine hydroxymethyltransferase, cytosolic	GLYC_MOUSE	uniprot_10090_mus_musculus_UP000000589_SP17134_canonical_20221016	21	485.513	411.793
Q9D517	Agpat3	Mus musculus	1-acyl-sn-glycerol-3-phosphate acyltransferase gamma	PLCC_MOUSE	uniprot_10090_mus_musculus_UP000000589_SP17134_canonical_20221016	15	349.19	411.93
P53995	Anapc1	Mus musculus	Anaphase-promoting complex subunit 1	APC1_MOUSE	uniprot_10090_mus_musculus_UP000000589_SP17134_canonical_20221016	46	399.761	412.95
O35465	Fkbp8	Mus musculus	Peptidyl-prolyl cis-trans isomerase FKBP8	FKBP8_MOUSE	uniprot_10090_mus_musculus_UP000000589_SP17134_canonical_20221016	13	415.865	413.238
P46718	Pdcd2	Mus musculus	Programmed cell death protein 2	PDCD2_MOUSE	uniprot_10090_mus_musculus_UP000000589_SP17134_canonical_20221016	16	387.396	413.357
Q3URU2	Peg3	Mus musculus	Paternally-expressed gene 3 protein	PEG3_MOUSE	uniprot_10090_mus_musculus_UP000000589_SP17134_canonical_20221016	48	356.783	413.444
E9Q137	Tex264	Mus musculus	Testis-expressed protein 264 homolog	TX264_MOUSE	uniprot_10090_mus_musculus_UP000000589_SP17134_canonical_20221016	16	391.456	413.68
Q8CG47	Smc4	Mus musculus	Structural maintenance of chromosomes protein 4	SMC4_MOUSE	uniprot_10090_mus_musculus_UP000000589_SP17134_canonical_20221016	68	452.344	414.19
Q8BGZ4	Cdc23	Mus musculus	Cell division cycle protein 23 homolog	CDC23_MOUSE	uniprot_10090_mus_musculus_UP000000589_SP17134_canonical_20221016	35	400.811	414.216
Q921G7	Etfdh	Mus musculus	Electron transfer flavoprotein-ubiquinone oxidoreductase, mitochondrial	ETFD_MOUSE	uniprot_10090_mus_musculus_UP000000589_SP17134_canonical_20221016	35	374.245	414.444
P70280	Vamp7	Mus musculus	Vesicle-associated membrane protein 7	VAMP7_MOUSE	uniprot_10090_mus_musculus_UP000000589_SP17134_canonical_20221016	16	419.686	414.581
Q8K1R3	Pnpt1	Mus musculus	Polyribonucleotide nucleotidyltransferase 1, mitochondrial	PNPT1_MOUSE	uniprot_10090_mus_musculus_UP000000589_SP17134_canonical_20221016	51	545.609	415.303
P97822	Anp32e	Mus musculus	Acidic leucine-rich nuclear phosphoprotein 32 family member E	AN32E_MOUSE	uniprot_10090_mus_musculus_UP000000589_SP17134_canonical_20221016	11	458.536	415.441
Q9CYG7	Tomm34	Mus musculus	Mitochondrial import receptor subunit TOM34	TOM34_MOUSE	uniprot_10090_mus_musculus_UP000000589_SP17134_canonical_20221016	26	491.459	415.726
Q9D1X0	Nol3	Mus musculus	Nucleolar protein 3	NOL3_MOUSE	uniprot_10090_mus_musculus_UP000000589_SP17134_canonical_20221016	9	404.167	415.776
Q9ET78	Jph2	Mus musculus	Junctophilin-2	JPH2_MOUSE	uniprot_10090_mus_musculus_UP000000589_SP17134_canonical_20221016	18	338.709	416.711
P22892	Ap1g1	Mus musculus	AP-1 complex subunit gamma-1	AP1G1_MOUSE	uniprot_10090_mus_musculus_UP000000589_SP17134_canonical_20221016	30	418.279	416.816
Q8BUJ9	Lrp12	Mus musculus	Low-density lipoprotein receptor-related protein 12	LRP12_MOUSE	uniprot_10090_mus_musculus_UP000000589_SP17134_canonical_20221016	21	471.079	417.119
O88983	Stx8	Mus musculus	Syntaxin-8	STX8_MOUSE	uniprot_10090_mus_musculus_UP000000589_SP17134_canonical_20221016	12	401.547	417.369
Q8BZR9	Ncbp3	Mus musculus	Nuclear cap-binding protein subunit 3	NCBP3_MOUSE	uniprot_10090_mus_musculus_UP000000589_SP17134_canonical_20221016	23	367.514	417.437
Q9DAI2	Ift22	Mus musculus	Intraflagellar transport protein 22 homolog	IFT22_MOUSE	uniprot_10090_mus_musculus_UP000000589_SP17134_canonical_20221016	10	358.309	417.502
Q91VH2	Snx9	Mus musculus	Sorting nexin-9	SNX9_MOUSE	uniprot_10090_mus_musculus_UP000000589_SP17134_canonical_20221016	30	483.224	417.751
Q9Z0V7	Timm17b	Mus musculus	Mitochondrial import inner membrane translocase subunit Tim17-B	TI17B_MOUSE	uniprot_10090_mus_musculus_UP000000589_SP17134_canonical_20221016	4	326.253	418.308
Q8BGF3	Dnaaf10	Mus musculus	Dynein axonemal assembly factor 10	DAA10_MOUSE	uniprot_10090_mus_musculus_UP000000589_SP17134_canonical_20221016	20	427.79	418.574
Q9CW46	Raver1	Mus musculus	Ribonucleoprotein PTB-binding 1	RAVR1_MOUSE	uniprot_10090_mus_musculus_UP000000589_SP17134_canonical_20221016	25	370.1	418.613
Q9D8C6	Med11	Mus musculus	Mediator of RNA polymerase II transcription subunit 11	MED11_MOUSE	uniprot_10090_mus_musculus_UP000000589_SP17134_canonical_20221016	1	379.872	418.617
Q99NH0	Ankrd17	Mus musculus	Ankyrin repeat domain-containing protein 17	ANR17_MOUSE	uniprot_10090_mus_musculus_UP000000589_SP17134_canonical_20221016	58	580.33	419.352
Q7TQ95	Lnpk	Mus musculus	Endoplasmic reticulum junction formation protein lunapark	LNP_MOUSE	uniprot_10090_mus_musculus_UP000000589_SP17134_canonical_20221016	14	409.588	419.496
P19012	SWISS-PROT:P19012	Unknown	Tax_Id=9606 Gene_Symbol=KRT15 Keratin, type I cytoskeletal 15		contaminants	11	NaN	419.929
Q5SWU9	Acaca	Mus musculus	Acetyl-CoA carboxylase 1	ACACA_MOUSE	uniprot_10090_mus_musculus_UP000000589_SP17134_canonical_20221016	70	509.267	420.25
P09690	Chrnb1	Mus musculus	Acetylcholine receptor subunit beta	ACHB_MOUSE	uniprot_10090_mus_musculus_UP000000589_SP17134_canonical_20221016	15	338.851	420.693
O54988	Slk	Mus musculus	STE20-like serine/threonine-protein kinase	SLK_MOUSE	uniprot_10090_mus_musculus_UP000000589_SP17134_canonical_20221016	58	508.55	421.176
Q9DBC3	Cmtr1	Mus musculus	Cap-specific mRNA (nucleoside-2'-O-)-methyltransferase 1	CMTR1_MOUSE	uniprot_10090_mus_musculus_UP000000589_SP17134_canonical_20221016	38	437.447	421.204
Q8C8U0	Ppfibp1	Mus musculus	Liprin-beta-1	LIPB1_MOUSE	uniprot_10090_mus_musculus_UP000000589_SP17134_canonical_20221016	63	520.998	422.683
Q8C079	Strip1	Mus musculus	Striatin-interacting protein 1	STRP1_MOUSE	uniprot_10090_mus_musculus_UP000000589_SP17134_canonical_20221016	19	440.827	422.779
Q99K90	Tab2	Mus musculus	TGF-beta-activated kinase 1 and MAP3K7-binding protein 2	TAB2_MOUSE	uniprot_10090_mus_musculus_UP000000589_SP17134_canonical_20221016	9	338.522	423.563
Q8BI84	Mia3	Mus musculus	Transport and Golgi organization protein 1 homolog	TGO1_MOUSE	uniprot_10090_mus_musculus_UP000000589_SP17134_canonical_20221016	53	440.914	423.672
Q8BGB8	Coq4	Mus musculus	Ubiquinone biosynthesis protein COQ4 homolog, mitochondrial	COQ4_MOUSE	uniprot_10090_mus_musculus_UP000000589_SP17134_canonical_20221016	3	573.249	423.891
Q6P5D8	Smchd1	Mus musculus	Structural maintenance of chromosomes flexible hinge domain-containing protein 1	SMHD1_MOUSE	uniprot_10090_mus_musculus_UP000000589_SP17134_canonical_20221016	72	398.637	424.029
C8YR32	Loxhd1	Mus musculus	Lipoxygenase homology domain-containing protein 1	LOXH1_MOUSE	uniprot_10090_mus_musculus_UP000000589_SP17134_canonical_20221016	1	396.075	424.058
Q8BGW1	Fto	Mus musculus	Alpha-ketoglutarate-dependent dioxygenase FTO	FTO_MOUSE	uniprot_10090_mus_musculus_UP000000589_SP17134_canonical_20221016	23	412.04	424.257
Q8R366	Igsf8	Mus musculus	Immunoglobulin superfamily member 8	IGSF8_MOUSE	uniprot_10090_mus_musculus_UP000000589_SP17134_canonical_20221016	11	171.258	424.414
P97376	Frg1	Mus musculus	Protein FRG1	FRG1_MOUSE	uniprot_10090_mus_musculus_UP000000589_SP17134_canonical_20221016	17	402.166	424.415
Q60974	Ncor1	Mus musculus	Nuclear receptor corepressor 1	NCOR1_MOUSE	uniprot_10090_mus_musculus_UP000000589_SP17134_canonical_20221016	31	323.382	424.466
Q9DBU3	Riok3	Mus musculus	Serine/threonine-protein kinase RIO3	RIOK3_MOUSE	uniprot_10090_mus_musculus_UP000000589_SP17134_canonical_20221016	23	386.23	424.577
P25799	Nfkb1	Mus musculus	Nuclear factor NF-kappa-B p105 subunit	NFKB1_MOUSE	uniprot_10090_mus_musculus_UP000000589_SP17134_canonical_20221016	40	563.001	424.677
Q9D287	Bcas2	Mus musculus	Pre-mRNA-splicing factor SPF27	SPF27_MOUSE	uniprot_10090_mus_musculus_UP000000589_SP17134_canonical_20221016	23	496.951	425.128
Q9DA79	Dpep3	Mus musculus	Dipeptidase 3	DPEP3_MOUSE	uniprot_10090_mus_musculus_UP000000589_SP17134_canonical_20221016	1	NaN	425.213
Q8BGE4	Susd6	Mus musculus	Sushi domain-containing protein 6	SUSD6_MOUSE	uniprot_10090_mus_musculus_UP000000589_SP17134_canonical_20221016	2	550.942	425.448
Q9D0M0	Exosc7	Mus musculus	Exosome complex exonuclease RRP42	EXOS7_MOUSE	uniprot_10090_mus_musculus_UP000000589_SP17134_canonical_20221016	16	323.26	426.201
P30285	Cdk4	Mus musculus	Cyclin-dependent kinase 4	CDK4_MOUSE	uniprot_10090_mus_musculus_UP000000589_SP17134_canonical_20221016	17	451.899	426.925
Q8BLY2	Tars3	Mus musculus	Threonine--tRNA ligase 2, cytoplasmic	SYTC2_MOUSE	uniprot_10090_mus_musculus_UP000000589_SP17134_canonical_20221016	11	472.734	426.965
Q9QXK7	Cpsf3	Mus musculus	Cleavage and polyadenylation specificity factor subunit 3	CPSF3_MOUSE	uniprot_10090_mus_musculus_UP000000589_SP17134_canonical_20221016	30	390.241	427.009
Q921C5	Bicd2	Mus musculus	Protein bicaudal D homolog 2	BICD2_MOUSE	uniprot_10090_mus_musculus_UP000000589_SP17134_canonical_20221016	39	353.835	427.277
Q5SSI6	Utp18	Mus musculus	U3 small nucleolar RNA-associated protein 18 homolog	UTP18_MOUSE	uniprot_10090_mus_musculus_UP000000589_SP17134_canonical_20221016	19	477.41	427.464
Q8CFE3	Rcor1	Mus musculus	REST corepressor 1	RCOR1_MOUSE	uniprot_10090_mus_musculus_UP000000589_SP17134_canonical_20221016	16	362.905	427.727
O88693	Ugcg	Mus musculus	Ceramide glucosyltransferase	CEGT_MOUSE	uniprot_10090_mus_musculus_UP000000589_SP17134_canonical_20221016	18	737.531	427.736
Q91YE8	Synpo2	Mus musculus	Synaptopodin-2	SYNP2_MOUSE	uniprot_10090_mus_musculus_UP000000589_SP17134_canonical_20221016	48	404.015	427.814
Q3UJD6	Usp19	Mus musculus	Ubiquitin carboxyl-terminal hydrolase 19	UBP19_MOUSE	uniprot_10090_mus_musculus_UP000000589_SP17134_canonical_20221016	42	451.856	427.924
Q921E2	Rab31	Mus musculus	Ras-related protein Rab-31	RAB31_MOUSE	uniprot_10090_mus_musculus_UP000000589_SP17134_canonical_20221016	21	490.694	428.293
Q3TC93	Hs1bp3	Mus musculus	HCLS1-binding protein 3	H1BP3_MOUSE	uniprot_10090_mus_musculus_UP000000589_SP17134_canonical_20221016	20	422.004	428.353
Q9WUP7	Uchl5	Mus musculus	Ubiquitin carboxyl-terminal hydrolase isozyme L5	UCHL5_MOUSE	uniprot_10090_mus_musculus_UP000000589_SP17134_canonical_20221016	18	432.756	428.546
Q8R1A4	Dock7	Mus musculus	Dedicator of cytokinesis protein 7	DOCK7_MOUSE	uniprot_10090_mus_musculus_UP000000589_SP17134_canonical_20221016	77	462.985	428.593
Q8VDL4	Adpgk	Mus musculus	ADP-dependent glucokinase	ADPGK_MOUSE	uniprot_10090_mus_musculus_UP000000589_SP17134_canonical_20221016	19	495.222	428.671
P61080	Ube2d1	Mus musculus	Ubiquitin-conjugating enzyme E2 D1	UB2D1_MOUSE	uniprot_10090_mus_musculus_UP000000589_SP17134_canonical_20221016	1	451.996	428.756
Q3UI43	Babam1	Mus musculus	BRISC and BRCA1-A complex member 1	BABA1_MOUSE	uniprot_10090_mus_musculus_UP000000589_SP17134_canonical_20221016	15	374.929	428.861
Q810D6	Grwd1	Mus musculus	Glutamate-rich WD repeat-containing protein 1	GRWD1_MOUSE	uniprot_10090_mus_musculus_UP000000589_SP17134_canonical_20221016	14	448.352	429
Q8C6G8	Wdr26	Mus musculus	WD repeat-containing protein 26	WDR26_MOUSE	uniprot_10090_mus_musculus_UP000000589_SP17134_canonical_20221016	33	455.146	429.284
P0DN34	Ndufb1	Mus musculus	NADH dehydrogenase [ubiquinone] 1 beta subcomplex subunit 1	NDUB1_MOUSE	uniprot_10090_mus_musculus_UP000000589_SP17134_canonical_20221016	5	376.015	429.482
Q8BK63	Csnk1a1	Mus musculus	Casein kinase I isoform alpha	KC1A_MOUSE	uniprot_10090_mus_musculus_UP000000589_SP17134_canonical_20221016	31	342.567	429.522
Q8K003	Tma7	Mus musculus	Translation machinery-associated protein 7	TMA7_MOUSE	uniprot_10090_mus_musculus_UP000000589_SP17134_canonical_20221016	6	633.105	429.753
F8VPU2	Farp1	Mus musculus	FERM, ARHGEF and pleckstrin domain-containing protein 1	FARP1_MOUSE	uniprot_10090_mus_musculus_UP000000589_SP17134_canonical_20221016	30	409.789	430.265
Q8K1E0	Stx5	Mus musculus	Syntaxin-5	STX5_MOUSE	uniprot_10090_mus_musculus_UP000000589_SP17134_canonical_20221016	20	459.886	430.318
O35864	Cops5	Mus musculus	COP9 signalosome complex subunit 5	CSN5_MOUSE	uniprot_10090_mus_musculus_UP000000589_SP17134_canonical_20221016	28	521.898	430.875
Q2KIT0	TREMBL:Q2KIT0	Unknown	(Bos taurus) Similar to collagen, type X, alpha 1		contaminants	8	305.727	431.196
Q3TCJ1	Abraxas2	Mus musculus	BRISC complex subunit Abraxas 2	ABRX2_MOUSE	uniprot_10090_mus_musculus_UP000000589_SP17134_canonical_20221016	17	397.195	431.476
Q9WV60	Gsk3b	Mus musculus	Glycogen synthase kinase-3 beta	GSK3B_MOUSE	uniprot_10090_mus_musculus_UP000000589_SP17134_canonical_20221016	23	457.611	431.992
Q3TZZ7	Esyt2	Mus musculus	Extended synaptotagmin-2	ESYT2_MOUSE	uniprot_10090_mus_musculus_UP000000589_SP17134_canonical_20221016	40	422.723	432.097
Q9ES30	C1qtnf3	Mus musculus	Complement C1q tumor necrosis factor-related protein 3	C1QT3_MOUSE	uniprot_10090_mus_musculus_UP000000589_SP17134_canonical_20221016	5	284.029	432.209
P17427	Ap2a2	Mus musculus	AP-2 complex subunit alpha-2	AP2A2_MOUSE	uniprot_10090_mus_musculus_UP000000589_SP17134_canonical_20221016	41	499.856	433.247
Q6NS46	Pdcd11	Mus musculus	Protein RRP5 homolog	RRP5_MOUSE	uniprot_10090_mus_musculus_UP000000589_SP17134_canonical_20221016	71	479.852	433.299
P70336	Rock2	Mus musculus	Rho-associated protein kinase 2	ROCK2_MOUSE	uniprot_10090_mus_musculus_UP000000589_SP17134_canonical_20221016	73	511.941	433.374
Q8R404	Micos13	Mus musculus	MICOS complex subunit MIC13	MIC13_MOUSE	uniprot_10090_mus_musculus_UP000000589_SP17134_canonical_20221016	6	347.245	433.561
O89094	Casp14	Mus musculus	Caspase-14	CASPE_MOUSE	uniprot_10090_mus_musculus_UP000000589_SP17134_canonical_20221016	1	NaN	433.756
Q9Z266	Snapin	Mus musculus	SNARE-associated protein Snapin	SNAPN_MOUSE	uniprot_10090_mus_musculus_UP000000589_SP17134_canonical_20221016	6	437.061	433.9
Q8R4R6	Nup35	Mus musculus	Nucleoporin NUP35	NUP35_MOUSE	uniprot_10090_mus_musculus_UP000000589_SP17134_canonical_20221016	17	487.708	433.939
Q91V83	Tti1	Mus musculus	TELO2-interacting protein 1 homolog	TTI1_MOUSE	uniprot_10090_mus_musculus_UP000000589_SP17134_canonical_20221016	7	559.722	434.092
P39876	Timp3	Mus musculus	Metalloproteinase inhibitor 3	TIMP3_MOUSE	uniprot_10090_mus_musculus_UP000000589_SP17134_canonical_20221016	13	490.463	434.374
Q61239	Fnta	Mus musculus	Protein farnesyltransferase/geranylgeranyltransferase type-1 subunit alpha	FNTA_MOUSE	uniprot_10090_mus_musculus_UP000000589_SP17134_canonical_20221016	18	384.203	434.686
Q8R3Y8	Irf2bp1	Mus musculus	Interferon regulatory factor 2-binding protein 1	I2BP1_MOUSE	uniprot_10090_mus_musculus_UP000000589_SP17134_canonical_20221016	14	429.636	434.725
Q921H9	Coa7	Mus musculus	Cytochrome c oxidase assembly factor 7	COA7_MOUSE	uniprot_10090_mus_musculus_UP000000589_SP17134_canonical_20221016	18	368.043	434.783
Q0GNC1	Inf2	Mus musculus	Inverted formin-2	INF2_MOUSE	uniprot_10090_mus_musculus_UP000000589_SP17134_canonical_20221016	49	524.507	435.058
Q60823	Akt2	Mus musculus	RAC-beta serine/threonine-protein kinase	AKT2_MOUSE	uniprot_10090_mus_musculus_UP000000589_SP17134_canonical_20221016	35	311.832	435.229
Q9CX34	Sugt1	Mus musculus	Protein SGT1 homolog	SGT1_MOUSE	uniprot_10090_mus_musculus_UP000000589_SP17134_canonical_20221016	33	563.796	435.574
Q3TDN2	Faf2	Mus musculus	FAS-associated factor 2	FAF2_MOUSE	uniprot_10090_mus_musculus_UP000000589_SP17134_canonical_20221016	34	452.903	435.819
Q8BK08	Tmem11	Mus musculus	Transmembrane protein 11, mitochondrial	TMM11_MOUSE	uniprot_10090_mus_musculus_UP000000589_SP17134_canonical_20221016	11	393.083	436.041
O08738	Casp6	Mus musculus	Caspase-6	CASP6_MOUSE	uniprot_10090_mus_musculus_UP000000589_SP17134_canonical_20221016	16	378.431	436.325
Q9CQZ5	Ndufa6	Mus musculus	NADH dehydrogenase [ubiquinone] 1 alpha subcomplex subunit 6	NDUA6_MOUSE	uniprot_10090_mus_musculus_UP000000589_SP17134_canonical_20221016	16	343.094	436.44
Q9CQZ1	Hsbp1	Mus musculus	Heat shock factor-binding protein 1	HSBP1_MOUSE	uniprot_10090_mus_musculus_UP000000589_SP17134_canonical_20221016	5	461.082	436.569
O88379	Baz1a	Mus musculus	Bromodomain adjacent to zinc finger domain protein 1A	BAZ1A_MOUSE	uniprot_10090_mus_musculus_UP000000589_SP17134_canonical_20221016	26	420.758	436.824
P70202	Lxn	Mus musculus	Latexin	LXN_MOUSE	uniprot_10090_mus_musculus_UP000000589_SP17134_canonical_20221016	6	413.731	437.095
P52795	Efnb1	Mus musculus	Ephrin-B1	EFNB1_MOUSE	uniprot_10090_mus_musculus_UP000000589_SP17134_canonical_20221016	14	195.931	437.116
Q9DB34	Chmp2a	Mus musculus	Charged multivesicular body protein 2a	CHM2A_MOUSE	uniprot_10090_mus_musculus_UP000000589_SP17134_canonical_20221016	11	402.289	437.141
Q6P5B0	Rrp12	Mus musculus	RRP12-like protein	RRP12_MOUSE	uniprot_10090_mus_musculus_UP000000589_SP17134_canonical_20221016	52	537.67	437.471
Q8R180	Ero1a	Mus musculus	ERO1-like protein alpha	ERO1A_MOUSE	uniprot_10090_mus_musculus_UP000000589_SP17134_canonical_20221016	18	349.533	437.74
O08796	Eef2k	Mus musculus	Eukaryotic elongation factor 2 kinase	EF2K_MOUSE	uniprot_10090_mus_musculus_UP000000589_SP17134_canonical_20221016	18	452.445	438.098
Q61982	Notch3	Mus musculus	Neurogenic locus notch homolog protein 3	NOTC3_MOUSE	uniprot_10090_mus_musculus_UP000000589_SP17134_canonical_20221016	20	520.162	438.588
Q9WV84	Nme4	Mus musculus	Nucleoside diphosphate kinase, mitochondrial	NDKM_MOUSE	uniprot_10090_mus_musculus_UP000000589_SP17134_canonical_20221016	13	520.839	438.685
Q7TMF3	Ndufa12	Mus musculus	NADH dehydrogenase [ubiquinone] 1 alpha subcomplex subunit 12	NDUAC_MOUSE	uniprot_10090_mus_musculus_UP000000589_SP17134_canonical_20221016	16	404.083	439.237
Q9D1I6	Mrpl14	Mus musculus	39S ribosomal protein L14, mitochondrial	RM14_MOUSE	uniprot_10090_mus_musculus_UP000000589_SP17134_canonical_20221016	8	393.382	439.342
Q8K2F0	Brd3	Mus musculus	Bromodomain-containing protein 3	BRD3_MOUSE	uniprot_10090_mus_musculus_UP000000589_SP17134_canonical_20221016	30	484.691	439.357
P51410	Rpl9	Mus musculus	60S ribosomal protein L9	RL9_MOUSE	uniprot_10090_mus_musculus_UP000000589_SP17134_canonical_20221016	20	533.634	439.36
Q9D662	Sec23b	Mus musculus	Protein transport protein Sec23B	SC23B_MOUSE	uniprot_10090_mus_musculus_UP000000589_SP17134_canonical_20221016	48	426.611	439.457
Q6P2K6	Ppp4r3a	Mus musculus	Serine/threonine-protein phosphatase 4 regulatory subunit 3A	P4R3A_MOUSE	uniprot_10090_mus_musculus_UP000000589_SP17134_canonical_20221016	29	406.355	439.861
Q62018	Ctr9	Mus musculus	RNA polymerase-associated protein CTR9 homolog	CTR9_MOUSE	uniprot_10090_mus_musculus_UP000000589_SP17134_canonical_20221016	45	503.044	439.954
P70399	Tp53bp1	Mus musculus	TP53-binding protein 1	TP53B_MOUSE	uniprot_10090_mus_musculus_UP000000589_SP17134_canonical_20221016	44	424.804	440.491
Q80W54	Zmpste24	Mus musculus	CAAX prenyl protease 1 homolog	FACE1_MOUSE	uniprot_10090_mus_musculus_UP000000589_SP17134_canonical_20221016	24	438.996	440.668
Q62470	Itga3	Mus musculus	Integrin alpha-3	ITA3_MOUSE	uniprot_10090_mus_musculus_UP000000589_SP17134_canonical_20221016	23	471.313	440.866
Q80X76	Serpina3f	Mus musculus	Serine protease inhibitor A3F	SPA3F_MOUSE	uniprot_10090_mus_musculus_UP000000589_SP17134_canonical_20221016	20	772.929	441.249
Q64374	Rgn	Mus musculus	Regucalcin	RGN_MOUSE	uniprot_10090_mus_musculus_UP000000589_SP17134_canonical_20221016	16	530.622	441.344
Q9EPK7	Xpo7	Mus musculus	Exportin-7	XPO7_MOUSE	uniprot_10090_mus_musculus_UP000000589_SP17134_canonical_20221016	38	389.207	442.409
Q9JKX6	Nudt5	Mus musculus	ADP-sugar pyrophosphatase	NUDT5_MOUSE	uniprot_10090_mus_musculus_UP000000589_SP17134_canonical_20221016	14	441.038	443.221
Q9D8X2	Ccdc124	Mus musculus	Coiled-coil domain-containing protein 124	CC124_MOUSE	uniprot_10090_mus_musculus_UP000000589_SP17134_canonical_20221016	14	413.349	443.654
P97479	Myo7a	Mus musculus	Unconventional myosin-VIIa	MYO7A_MOUSE	uniprot_10090_mus_musculus_UP000000589_SP17134_canonical_20221016	39	372.957	443.991
Q8R3H7	Hs2st1	Mus musculus	Heparan sulfate 2-O-sulfotransferase 1	HS2ST_MOUSE	uniprot_10090_mus_musculus_UP000000589_SP17134_canonical_20221016	14	352.534	444.286
Q64105	Spr	Mus musculus	Sepiapterin reductase	SPRE_MOUSE	uniprot_10090_mus_musculus_UP000000589_SP17134_canonical_20221016	22	433.083	444.318
Q8CFQ3	Aqr	Mus musculus	RNA helicase aquarius	AQR_MOUSE	uniprot_10090_mus_musculus_UP000000589_SP17134_canonical_20221016	49	422.641	444.456
Q9CY21	Bud23	Mus musculus	Probable 18S rRNA (guanine-N(7))-methyltransferase	BUD23_MOUSE	uniprot_10090_mus_musculus_UP000000589_SP17134_canonical_20221016	3	205.641	444.759
Q9CWZ7	Napg	Mus musculus	Gamma-soluble NSF attachment protein	SNAG_MOUSE	uniprot_10090_mus_musculus_UP000000589_SP17134_canonical_20221016	21	380.968	445.003
Q8K4L3	Svil	Mus musculus	Supervillin	SVIL_MOUSE	uniprot_10090_mus_musculus_UP000000589_SP17134_canonical_20221016	86	389.782	445.577
Q9JKV5	Scamp4	Mus musculus	Secretory carrier-associated membrane protein 4	SCAM4_MOUSE	uniprot_10090_mus_musculus_UP000000589_SP17134_canonical_20221016	1	375.336	445.982
Q9D0G0	Mrps30	Mus musculus	28S ribosomal protein S30, mitochondrial	RT30_MOUSE	uniprot_10090_mus_musculus_UP000000589_SP17134_canonical_20221016	18	424.406	446.828
O35491	Clk2	Mus musculus	Dual specificity protein kinase CLK2	CLK2_MOUSE	uniprot_10090_mus_musculus_UP000000589_SP17134_canonical_20221016	3	376.133	446.997
O88952	Lin7c	Mus musculus	Protein lin-7 homolog C	LIN7C_MOUSE	uniprot_10090_mus_musculus_UP000000589_SP17134_canonical_20221016	10	451.611	447.241
Q9Z1G4	Atp6v0a1	Mus musculus	V-type proton ATPase 116 kDa subunit a 1	VPP1_MOUSE	uniprot_10090_mus_musculus_UP000000589_SP17134_canonical_20221016	25	535.371	447.589
Q64442	Sord	Mus musculus	Sorbitol dehydrogenase	DHSO_MOUSE	uniprot_10090_mus_musculus_UP000000589_SP17134_canonical_20221016	13	582.07	448.195
Q9CQU3	Rer1	Mus musculus	Protein RER1	RER1_MOUSE	uniprot_10090_mus_musculus_UP000000589_SP17134_canonical_20221016	8	677.712	448.328
Q91WG4	Elp2	Mus musculus	Elongator complex protein 2	ELP2_MOUSE	uniprot_10090_mus_musculus_UP000000589_SP17134_canonical_20221016	32	412.097	448.582
Q810B7	Slitrk5	Mus musculus	SLIT and NTRK-like protein 5	SLIK5_MOUSE	uniprot_10090_mus_musculus_UP000000589_SP17134_canonical_20221016	10	282.611	448.93
Q63871	Polr2k	Mus musculus	DNA-directed RNA polymerases I, II, and III subunit RPABC4	RPAB4_MOUSE	uniprot_10090_mus_musculus_UP000000589_SP17134_canonical_20221016	3	547.977	448.943
Q9CY57	Chtop	Mus musculus	Chromatin target of PRMT1 protein	CHTOP_MOUSE	uniprot_10090_mus_musculus_UP000000589_SP17134_canonical_20221016	13	413.936	449.359
P83887	Tubg1	Mus musculus	Tubulin gamma-1 chain	TBG1_MOUSE	uniprot_10090_mus_musculus_UP000000589_SP17134_canonical_20221016	18	456.542	449.469
P08727	SWISS-PROT:P08727	Unknown	Tax_Id=9606 Gene_Symbol=KRT19 Keratin, type I cytoskeletal 19		contaminants	3	307.517	449.497
P61202	Cops2	Mus musculus	COP9 signalosome complex subunit 2	CSN2_MOUSE	uniprot_10090_mus_musculus_UP000000589_SP17134_canonical_20221016	40	612.495	449.655
P47802	Mtx1	Mus musculus	Metaxin-1	MTX1_MOUSE	uniprot_10090_mus_musculus_UP000000589_SP17134_canonical_20221016	16	470.619	450.105
Q9D823	Rpl37	Mus musculus	60S ribosomal protein L37	RL37_MOUSE	uniprot_10090_mus_musculus_UP000000589_SP17134_canonical_20221016	1	NaN	450.225
Q9DCD5	Tjap1	Mus musculus	Tight junction-associated protein 1	TJAP1_MOUSE	uniprot_10090_mus_musculus_UP000000589_SP17134_canonical_20221016	27	439.581	450.88
Q5BLK4	Tut7	Mus musculus	Terminal uridylyltransferase 7	TUT7_MOUSE	uniprot_10090_mus_musculus_UP000000589_SP17134_canonical_20221016	38	388.794	451.283
Q922J9	Far1	Mus musculus	Fatty acyl-CoA reductase 1	FACR1_MOUSE	uniprot_10090_mus_musculus_UP000000589_SP17134_canonical_20221016	24	456.926	451.285
Q80X41	Vrk1	Mus musculus	Serine/threonine-protein kinase VRK1	VRK1_MOUSE	uniprot_10090_mus_musculus_UP000000589_SP17134_canonical_20221016	23	452.415	451.335
P54923	Adprh	Mus musculus	ADP-ribosylhydrolase ARH1	ADPRH_MOUSE	uniprot_10090_mus_musculus_UP000000589_SP17134_canonical_20221016	28	549.813	451.466
Q8JZR0	Acsl5	Mus musculus	Long-chain-fatty-acid--CoA ligase 5	ACSL5_MOUSE	uniprot_10090_mus_musculus_UP000000589_SP17134_canonical_20221016	26	484.954	451.505
Q9CRA8	Exosc5	Mus musculus	Exosome complex component RRP46	EXOS5_MOUSE	uniprot_10090_mus_musculus_UP000000589_SP17134_canonical_20221016	10	429.8	451.909
Q8BGS0	Mak16	Mus musculus	Protein MAK16 homolog	MAK16_MOUSE	uniprot_10090_mus_musculus_UP000000589_SP17134_canonical_20221016	13	358.624	451.959
P28028	Braf	Mus musculus	Serine/threonine-protein kinase B-raf	BRAF_MOUSE	uniprot_10090_mus_musculus_UP000000589_SP17134_canonical_20221016	15	428.729	452.074
P47856	Gfpt1	Mus musculus	Glutamine--fructose-6-phosphate aminotransferase [isomerizing] 1	GFPT1_MOUSE	uniprot_10090_mus_musculus_UP000000589_SP17134_canonical_20221016	48	481.219	452.135
Q8BVY0	Rsl1d1	Mus musculus	Ribosomal L1 domain-containing protein 1	RL1D1_MOUSE	uniprot_10090_mus_musculus_UP000000589_SP17134_canonical_20221016	29	607.233	452.309
Q91Z38	Ttc1	Mus musculus	Tetratricopeptide repeat protein 1	TTC1_MOUSE	uniprot_10090_mus_musculus_UP000000589_SP17134_canonical_20221016	15	594.552	452.911
P20930	SWISS-PROT:P20930	Unknown	Tax_Id=9606 Gene_Symbol=FLG Filaggrin		contaminants	20	80.3499	453.192
Q8BHS3	Rbm22	Mus musculus	Pre-mRNA-splicing factor RBM22	RBM22_MOUSE	uniprot_10090_mus_musculus_UP000000589_SP17134_canonical_20221016	18	450.754	453.427
Q99J47	Dhrs7b	Mus musculus	Dehydrogenase/reductase SDR family member 7B	DRS7B_MOUSE	uniprot_10090_mus_musculus_UP000000589_SP17134_canonical_20221016	18	429.221	453.766
Q8CG48	Smc2	Mus musculus	Structural maintenance of chromosomes protein 2	SMC2_MOUSE	uniprot_10090_mus_musculus_UP000000589_SP17134_canonical_20221016	68	479.332	453.776
Q9CQD4	Chmp1b2	Mus musculus	Charged multivesicular body protein 1b-2	CH1B2_MOUSE	uniprot_10090_mus_musculus_UP000000589_SP17134_canonical_20221016	1	426.212	453.931
Q8BJS4	Sun2	Mus musculus	SUN domain-containing protein 2	SUN2_MOUSE	uniprot_10090_mus_musculus_UP000000589_SP17134_canonical_20221016	40	415.088	454.643
Q6DID7	Wls	Mus musculus	Protein wntless homolog	WLS_MOUSE	uniprot_10090_mus_musculus_UP000000589_SP17134_canonical_20221016	14	507.578	455.87
Q99PG2	Ogfr	Mus musculus	Opioid growth factor receptor	OGFR_MOUSE	uniprot_10090_mus_musculus_UP000000589_SP17134_canonical_20221016	22	592.726	456.029
Q3V1T4	P3h1	Mus musculus	Prolyl 3-hydroxylase 1	P3H1_MOUSE	uniprot_10090_mus_musculus_UP000000589_SP17134_canonical_20221016	33	373.421	456.13
Q9CPX6	Atg3	Mus musculus	Ubiquitin-like-conjugating enzyme ATG3	ATG3_MOUSE	uniprot_10090_mus_musculus_UP000000589_SP17134_canonical_20221016	15	481.773	456.753
Q9CQF0	Mrpl11	Mus musculus	39S ribosomal protein L11, mitochondrial	RM11_MOUSE	uniprot_10090_mus_musculus_UP000000589_SP17134_canonical_20221016	22	411.354	457.118
Q60676	Ppp5c	Mus musculus	Serine/threonine-protein phosphatase 5	PPP5_MOUSE	uniprot_10090_mus_musculus_UP000000589_SP17134_canonical_20221016	27	385.221	457.482
Q9EST4	Psmg2	Mus musculus	Proteasome assembly chaperone 2	PSMG2_MOUSE	uniprot_10090_mus_musculus_UP000000589_SP17134_canonical_20221016	8	361.354	457.527
Q9EPR5	Sorcs2	Mus musculus	VPS10 domain-containing receptor SorCS2	SORC2_MOUSE	uniprot_10090_mus_musculus_UP000000589_SP17134_canonical_20221016	46	395.045	457.686
Q9JJF9	Sppl2a	Mus musculus	Signal peptide peptidase-like 2A	SPP2A_MOUSE	uniprot_10090_mus_musculus_UP000000589_SP17134_canonical_20221016	9	544.369	457.78
Q9R0E2	Plod1	Mus musculus	Procollagen-lysine,2-oxoglutarate 5-dioxygenase 1	PLOD1_MOUSE	uniprot_10090_mus_musculus_UP000000589_SP17134_canonical_20221016	31	431.279	457.961
P52825	Cpt2	Mus musculus	Carnitine O-palmitoyltransferase 2, mitochondrial	CPT2_MOUSE	uniprot_10090_mus_musculus_UP000000589_SP17134_canonical_20221016	40	426.403	458.812
P08122	Col4a2	Mus musculus	Collagen alpha-2(IV) chain	CO4A2_MOUSE	uniprot_10090_mus_musculus_UP000000589_SP17134_canonical_20221016	15	136.714	459.32
Q8BTS4	Nup54	Mus musculus	Nuclear pore complex protein Nup54	NUP54_MOUSE	uniprot_10090_mus_musculus_UP000000589_SP17134_canonical_20221016	23	500.927	461.065
Q8BXZ1	Tmx3	Mus musculus	Protein disulfide-isomerase TMX3	TMX3_MOUSE	uniprot_10090_mus_musculus_UP000000589_SP17134_canonical_20221016	25	520.912	461.124
Q8N9S3	Ahsa2	Mus musculus	Activator of 90 kDa heat shock protein ATPase homolog 2	AHSA2_MOUSE	uniprot_10090_mus_musculus_UP000000589_SP17134_canonical_20221016	16	558.305	462.181
P55096	Abcd3	Mus musculus	ATP-binding cassette sub-family D member 3	ABCD3_MOUSE	uniprot_10090_mus_musculus_UP000000589_SP17134_canonical_20221016	29	472.458	462.371
Q923T9	Camk2g	Mus musculus	Calcium/calmodulin-dependent protein kinase type II subunit gamma	KCC2G_MOUSE	uniprot_10090_mus_musculus_UP000000589_SP17134_canonical_20221016	22	438.912	462.499
Q922H9	Znf330	Mus musculus	Zinc finger protein 330	ZN330_MOUSE	uniprot_10090_mus_musculus_UP000000589_SP17134_canonical_20221016	8	502.185	462.564
Q68FH4	Galk2	Mus musculus	N-acetylgalactosamine kinase	GALK2_MOUSE	uniprot_10090_mus_musculus_UP000000589_SP17134_canonical_20221016	17	505.482	463.305
Q8C0E2	Vps26b	Mus musculus	Vacuolar protein sorting-associated protein 26B	VP26B_MOUSE	uniprot_10090_mus_musculus_UP000000589_SP17134_canonical_20221016	19	456.714	463.529
Q61712	Dnajc1	Mus musculus	DnaJ homolog subfamily C member 1	DNJC1_MOUSE	uniprot_10090_mus_musculus_UP000000589_SP17134_canonical_20221016	16	356.848	463.745
P51569	Gla	Mus musculus	Alpha-galactosidase A	AGAL_MOUSE	uniprot_10090_mus_musculus_UP000000589_SP17134_canonical_20221016	17	674.509	464.77
Q8C5L3	Cnot2	Mus musculus	CCR4-NOT transcription complex subunit 2	CNOT2_MOUSE	uniprot_10090_mus_musculus_UP000000589_SP17134_canonical_20221016	19	391.026	464.933
Q8BFQ4	Wdr82	Mus musculus	WD repeat-containing protein 82	WDR82_MOUSE	uniprot_10090_mus_musculus_UP000000589_SP17134_canonical_20221016	18	571.585	465.204
P61759	Vbp1	Mus musculus	Prefoldin subunit 3	PFD3_MOUSE	uniprot_10090_mus_musculus_UP000000589_SP17134_canonical_20221016	14	921.3	465.564
Q05512	Mark2	Mus musculus	Serine/threonine-protein kinase MARK2	MARK2_MOUSE	uniprot_10090_mus_musculus_UP000000589_SP17134_canonical_20221016	24	387.924	465.702
Q8C9S4	Ccdc186	Mus musculus	Coiled-coil domain-containing protein 186	CC186_MOUSE	uniprot_10090_mus_musculus_UP000000589_SP17134_canonical_20221016	21	443.362	465.773
Q9Z0R4	Itsn1	Mus musculus	Intersectin-1	ITSN1_MOUSE	uniprot_10090_mus_musculus_UP000000589_SP17134_canonical_20221016	47	422.623	465.933
P53564	Cux1	Mus musculus	Homeobox protein cut-like 1	CUX1_MOUSE	uniprot_10090_mus_musculus_UP000000589_SP17134_canonical_20221016	59	347.011	466.114
P15208	Insr	Mus musculus	Insulin receptor	INSR_MOUSE	uniprot_10090_mus_musculus_UP000000589_SP17134_canonical_20221016	29	273.223	466.539
P06800	Ptprc	Mus musculus	Receptor-type tyrosine-protein phosphatase C	PTPRC_MOUSE	uniprot_10090_mus_musculus_UP000000589_SP17134_canonical_20221016	12	397.183	467.151
P97302	Bach1	Mus musculus	Transcription regulator protein BACH1	BACH1_MOUSE	uniprot_10090_mus_musculus_UP000000589_SP17134_canonical_20221016	3	423.165	467.852
Q8K4I3	Arhgef6	Mus musculus	Rho guanine nucleotide exchange factor 6	ARHG6_MOUSE	uniprot_10090_mus_musculus_UP000000589_SP17134_canonical_20221016	8	350.827	467.871
O35218	Cpsf2	Mus musculus	Cleavage and polyadenylation specificity factor subunit 2	CPSF2_MOUSE	uniprot_10090_mus_musculus_UP000000589_SP17134_canonical_20221016	39	463.264	468.074
Q8BX17	Gemin5	Mus musculus	Gem-associated protein 5	GEMI5_MOUSE	uniprot_10090_mus_musculus_UP000000589_SP17134_canonical_20221016	60	470.324	468.427
P36916	Gnl1	Mus musculus	Guanine nucleotide-binding protein-like 1	GNL1_MOUSE	uniprot_10090_mus_musculus_UP000000589_SP17134_canonical_20221016	25	545.207	469.074
ENSEMBL:ENSBTAP00000018229	(Bos	Unknown	taurus) 54 kDa protein		contaminants	5	511.853	469.171
Q9D6N1	Ca13	Mus musculus	Carbonic anhydrase 13	CAH13_MOUSE	uniprot_10090_mus_musculus_UP000000589_SP17134_canonical_20221016	12	463.873	469.415
Q99LC2	Cstf1	Mus musculus	Cleavage stimulation factor subunit 1	CSTF1_MOUSE	uniprot_10090_mus_musculus_UP000000589_SP17134_canonical_20221016	26	369.064	471.063
P42232	Stat5b	Mus musculus	Signal transducer and activator of transcription 5B	STA5B_MOUSE	uniprot_10090_mus_musculus_UP000000589_SP17134_canonical_20221016	30	480.148	471.177
Q8CCK0	Macroh2a2	Mus musculus	Core histone macro-H2A.2	H2AW_MOUSE	uniprot_10090_mus_musculus_UP000000589_SP17134_canonical_20221016	20	484.071	471.436
Q2KIF2	TREMBL:Q2KIF2	Unknown	(Bos taurus) Similar to leucine-rich alpha-2-glycoprotein 1		contaminants	11	347.992	471.685
Q8CGY8	Ogt	Mus musculus	UDP-N-acetylglucosamine--peptide N-acetylglucosaminyltransferase 110 kDa subunit	OGT1_MOUSE	uniprot_10090_mus_musculus_UP000000589_SP17134_canonical_20221016	49	541.287	471.969
Q99LR1	Abhd12	Mus musculus	Lysophosphatidylserine lipase ABHD12	ABD12_MOUSE	uniprot_10090_mus_musculus_UP000000589_SP17134_canonical_20221016	22	458.136	472.329
Q3TCH7	Cul4a	Mus musculus	Cullin-4A	CUL4A_MOUSE	uniprot_10090_mus_musculus_UP000000589_SP17134_canonical_20221016	36	719.661	472.409
Q61554	Fbn1	Mus musculus	Fibrillin-1	FBN1_MOUSE	uniprot_10090_mus_musculus_UP000000589_SP17134_canonical_20221016	45	419.95	472.741
Q6PDL0	Dync1li2	Mus musculus	Cytoplasmic dynein 1 light intermediate chain 2	DC1L2_MOUSE	uniprot_10090_mus_musculus_UP000000589_SP17134_canonical_20221016	16	558.344	472.913
O70305	Atxn2	Mus musculus	Ataxin-2	ATX2_MOUSE	uniprot_10090_mus_musculus_UP000000589_SP17134_canonical_20221016	33	394.463	473.299
Q8VDP3	Mical1	Mus musculus	[F-actin]-monooxygenase MICAL1	MICA1_MOUSE	uniprot_10090_mus_musculus_UP000000589_SP17134_canonical_20221016	33	492.389	473.451
Q61733	Mrps31	Mus musculus	28S ribosomal protein S31, mitochondrial	RT31_MOUSE	uniprot_10090_mus_musculus_UP000000589_SP17134_canonical_20221016	24	484.575	473.907
Q9CQ43	Dut	Mus musculus	Deoxyuridine 5'-triphosphate nucleotidohydrolase	DUT_MOUSE	uniprot_10090_mus_musculus_UP000000589_SP17134_canonical_20221016	8	417.15	474.276
Q8BFY6	Pef1	Mus musculus	Peflin	PEF1_MOUSE	uniprot_10090_mus_musculus_UP000000589_SP17134_canonical_20221016	11	429.482	474.568
Q3UN02	Lclat1	Mus musculus	Lysocardiolipin acyltransferase 1	LCLT1_MOUSE	uniprot_10090_mus_musculus_UP000000589_SP17134_canonical_20221016	12	420.555	475.036
Q9QZN4	Fbxo6	Mus musculus	F-box only protein 6	FBX6_MOUSE	uniprot_10090_mus_musculus_UP000000589_SP17134_canonical_20221016	14	506.243	475.156
P70122	Sbds	Mus musculus	Ribosome maturation protein SBDS	SBDS_MOUSE	uniprot_10090_mus_musculus_UP000000589_SP17134_canonical_20221016	26	491.948	475.489
Q5FWI3	Cemip2	Mus musculus	Cell surface hyaluronidase	CEIP2_MOUSE	uniprot_10090_mus_musculus_UP000000589_SP17134_canonical_20221016	59	422.458	475.551
Q9D4J7	Phf6	Mus musculus	PHD finger protein 6	PHF6_MOUSE	uniprot_10090_mus_musculus_UP000000589_SP17134_canonical_20221016	26	555.638	475.626
O35350	Capn1	Mus musculus	Calpain-1 catalytic subunit	CAN1_MOUSE	uniprot_10090_mus_musculus_UP000000589_SP17134_canonical_20221016	43	514.222	475.802
Q58A65	Spag9	Mus musculus	C-Jun-amino-terminal kinase-interacting protein 4	JIP4_MOUSE	uniprot_10090_mus_musculus_UP000000589_SP17134_canonical_20221016	60	562.772	475.961
P32233	Drg1	Mus musculus	Developmentally-regulated GTP-binding protein 1	DRG1_MOUSE	uniprot_10090_mus_musculus_UP000000589_SP17134_canonical_20221016	25	588.269	476.001
Q8C1B1	Camsap2	Mus musculus	Calmodulin-regulated spectrin-associated protein 2	CAMP2_MOUSE	uniprot_10090_mus_musculus_UP000000589_SP17134_canonical_20221016	19	387.244	476.653
Q9CQC9	Sar1b	Mus musculus	GTP-binding protein SAR1b	SAR1B_MOUSE	uniprot_10090_mus_musculus_UP000000589_SP17134_canonical_20221016	23	577.939	477.725
Q9CPZ8	Cmc1	Mus musculus	COX assembly mitochondrial protein homolog	COXM1_MOUSE	uniprot_10090_mus_musculus_UP000000589_SP17134_canonical_20221016	5	532.365	478.737
Q6PDI5	Ecpas	Mus musculus	Proteasome adapter and scaffold protein ECM29	ECM29_MOUSE	uniprot_10090_mus_musculus_UP000000589_SP17134_canonical_20221016	106	513.565	478.926
P18654	Rps6ka3	Mus musculus	Ribosomal protein S6 kinase alpha-3	KS6A3_MOUSE	uniprot_10090_mus_musculus_UP000000589_SP17134_canonical_20221016	42	545.065	479.129
Q91Y47	F11	Mus musculus	Coagulation factor XI	FA11_MOUSE	uniprot_10090_mus_musculus_UP000000589_SP17134_canonical_20221016	1	678.211	479.45
P59235	Nup43	Mus musculus	Nucleoporin Nup43	NUP43_MOUSE	uniprot_10090_mus_musculus_UP000000589_SP17134_canonical_20221016	12	402.763	479.468
Q8BJL1	Fbxo30	Mus musculus	F-box only protein 30	FBX30_MOUSE	uniprot_10090_mus_musculus_UP000000589_SP17134_canonical_20221016	30	350.952	479.536
Q9QZU9	Ube2l6	Mus musculus	Ubiquitin/ISG15-conjugating enzyme E2 L6	UB2L6_MOUSE	uniprot_10090_mus_musculus_UP000000589_SP17134_canonical_20221016	11	760.163	479.595
Q78IK2	Atp5mk	Mus musculus	ATP synthase membrane subunit K, mitochondrial	ATPMK_MOUSE	uniprot_10090_mus_musculus_UP000000589_SP17134_canonical_20221016	6	351.559	479.64
P47857	Pfkm	Mus musculus	ATP-dependent 6-phosphofructokinase, muscle type	PFKAM_MOUSE	uniprot_10090_mus_musculus_UP000000589_SP17134_canonical_20221016	34	440.376	479.768
Q9CPN8	Igf2bp3	Mus musculus	Insulin-like growth factor 2 mRNA-binding protein 3	IF2B3_MOUSE	uniprot_10090_mus_musculus_UP000000589_SP17134_canonical_20221016	22	455.084	479.954
C0HKG5;C0HKG6	Rnaset2a;Rnaset2b	Mus musculus	Ribonuclease T2-A;Ribonuclease T2-B	RNT2A_MOUSE;RNT2B_MOUSE	uniprot_10090_mus_musculus_UP000000589_SP17134_canonical_20221016	10	546.114	480.473
Q63850	Nup62	Mus musculus	Nuclear pore glycoprotein p62	NUP62_MOUSE	uniprot_10090_mus_musculus_UP000000589_SP17134_canonical_20221016	16	649.566	480.584
Q9CY64	Blvra	Mus musculus	Biliverdin reductase A	BIEA_MOUSE	uniprot_10090_mus_musculus_UP000000589_SP17134_canonical_20221016	15	522.286	480.793
Q91ZA3	Pcca	Mus musculus	Propionyl-CoA carboxylase alpha chain, mitochondrial	PCCA_MOUSE	uniprot_10090_mus_musculus_UP000000589_SP17134_canonical_20221016	39	470.783	481.551
Q9CXZ1	Ndufs4	Mus musculus	NADH dehydrogenase [ubiquinone] iron-sulfur protein 4, mitochondrial	NDUS4_MOUSE	uniprot_10090_mus_musculus_UP000000589_SP17134_canonical_20221016	10	772.342	481.929
Q8BVF2	Pdcl3	Mus musculus	Phosducin-like protein 3	PDCL3_MOUSE	uniprot_10090_mus_musculus_UP000000589_SP17134_canonical_20221016	16	515.953	483.405
Q3TKT4	Smarca4	Mus musculus	Transcription activator BRG1	SMCA4_MOUSE	uniprot_10090_mus_musculus_UP000000589_SP17134_canonical_20221016	66	505.672	483.41
Q91WK1	Spryd4	Mus musculus	SPRY domain-containing protein 4	SPRY4_MOUSE	uniprot_10090_mus_musculus_UP000000589_SP17134_canonical_20221016	15	435.008	484.226
Q922Q4	Pycr2	Mus musculus	Pyrroline-5-carboxylate reductase 2	P5CR2_MOUSE	uniprot_10090_mus_musculus_UP000000589_SP17134_canonical_20221016	24	536.22	484.314
P50396	Gdi1	Mus musculus	Rab GDP dissociation inhibitor alpha	GDIA_MOUSE	uniprot_10090_mus_musculus_UP000000589_SP17134_canonical_20221016	33	470.364	484.796
P42128	Foxk1	Mus musculus	Forkhead box protein K1	FOXK1_MOUSE	uniprot_10090_mus_musculus_UP000000589_SP17134_canonical_20221016	20	408.328	485.011
Q63829	Commd3	Mus musculus	COMM domain-containing protein 3	COMD3_MOUSE	uniprot_10090_mus_musculus_UP000000589_SP17134_canonical_20221016	12	462.383	485.062
Q8BYB9	Poglut1	Mus musculus	Protein O-glucosyltransferase 1	PGLT1_MOUSE	uniprot_10090_mus_musculus_UP000000589_SP17134_canonical_20221016	15	350.629	485.288
Q9Z1Q2	Abhd16a	Mus musculus	Phosphatidylserine lipase ABHD16A	ABHGA_MOUSE	uniprot_10090_mus_musculus_UP000000589_SP17134_canonical_20221016	21	463.338	485.463
P58389	Ptpa	Mus musculus	Serine/threonine-protein phosphatase 2A activator	PTPA_MOUSE	uniprot_10090_mus_musculus_UP000000589_SP17134_canonical_20221016	15	461.544	485.541
Q9R0A0	Pex14	Mus musculus	Peroxisomal membrane protein PEX14	PEX14_MOUSE	uniprot_10090_mus_musculus_UP000000589_SP17134_canonical_20221016	13	510.463	485.769
O35566	Cd151	Mus musculus	CD151 antigen	CD151_MOUSE	uniprot_10090_mus_musculus_UP000000589_SP17134_canonical_20221016	3	886.616	486.075
P81117	Nucb2	Mus musculus	Nucleobindin-2	NUCB2_MOUSE	uniprot_10090_mus_musculus_UP000000589_SP17134_canonical_20221016	32	534.751	486.087
Q6P1H6	Ankle2	Mus musculus	Ankyrin repeat and LEM domain-containing protein 2	ANKL2_MOUSE	uniprot_10090_mus_musculus_UP000000589_SP17134_canonical_20221016	34	520.622	486.203
Q9D964	Gatm	Mus musculus	Glycine amidinotransferase, mitochondrial	GATM_MOUSE	uniprot_10090_mus_musculus_UP000000589_SP17134_canonical_20221016	23	318.357	486.284
P28659	Celf1	Mus musculus	CUGBP Elav-like family member 1	CELF1_MOUSE	uniprot_10090_mus_musculus_UP000000589_SP17134_canonical_20221016	21	554.84	486.344
Q8BSI6	R3hcc1	Mus musculus	R3H and coiled-coil domain-containing protein 1	R3HC1_MOUSE	uniprot_10090_mus_musculus_UP000000589_SP17134_canonical_20221016	3	666.318	486.461
P29595	Nedd8	Mus musculus	NEDD8	NEDD8_MOUSE	uniprot_10090_mus_musculus_UP000000589_SP17134_canonical_20221016	7	662.305	486.609
P12367	Prkar2a	Mus musculus	cAMP-dependent protein kinase type II-alpha regulatory subunit	KAP2_MOUSE	uniprot_10090_mus_musculus_UP000000589_SP17134_canonical_20221016	25	380.622	487.545
Q99JX3	Gorasp2	Mus musculus	Golgi reassembly-stacking protein 2	GORS2_MOUSE	uniprot_10090_mus_musculus_UP000000589_SP17134_canonical_20221016	18	550.191	487.585
Q8C3I8	Hgh1	Mus musculus	Protein HGH1 homolog	HGH1_MOUSE	uniprot_10090_mus_musculus_UP000000589_SP17134_canonical_20221016	17	396.236	487.992
Q6PE01	Snrnp40	Mus musculus	U5 small nuclear ribonucleoprotein 40 kDa protein	SNR40_MOUSE	uniprot_10090_mus_musculus_UP000000589_SP17134_canonical_20221016	33	483.843	488.623
Q3UM45	Ppp1r7	Mus musculus	Protein phosphatase 1 regulatory subunit 7	PP1R7_MOUSE	uniprot_10090_mus_musculus_UP000000589_SP17134_canonical_20221016	29	446.822	489.01
Q60751	Igf1r	Mus musculus	Insulin-like growth factor 1 receptor	IGF1R_MOUSE	uniprot_10090_mus_musculus_UP000000589_SP17134_canonical_20221016	41	479.108	489.275
Q6PAR5	Gapvd1	Mus musculus	GTPase-activating protein and VPS9 domain-containing protein 1	GAPD1_MOUSE	uniprot_10090_mus_musculus_UP000000589_SP17134_canonical_20221016	50	488.727	490.138
Q8K2T1	Nmral1	Mus musculus	NmrA-like family domain-containing protein 1	NMRL1_MOUSE	uniprot_10090_mus_musculus_UP000000589_SP17134_canonical_20221016	14	576.778	490.183
O08912	Galnt1	Mus musculus	Polypeptide N-acetylgalactosaminyltransferase 1	GALT1_MOUSE	uniprot_10090_mus_musculus_UP000000589_SP17134_canonical_20221016	27	720.357	490.636
Q5XFZ0		Mus musculus	UPF0711 protein C18orf21 homolog	CR021_MOUSE	uniprot_10090_mus_musculus_UP000000589_SP17134_canonical_20221016	2	86.6446	491.133
Q8BFZ3	Actbl2	Mus musculus	Beta-actin-like protein 2	ACTBL_MOUSE	uniprot_10090_mus_musculus_UP000000589_SP17134_canonical_20221016	10	430.33	491.765
O08739	Ampd3	Mus musculus	AMP deaminase 3	AMPD3_MOUSE	uniprot_10090_mus_musculus_UP000000589_SP17134_canonical_20221016	43	1161.78	491.996
Q9CQZ6	Ndufb3	Mus musculus	NADH dehydrogenase [ubiquinone] 1 beta subcomplex subunit 3	NDUB3_MOUSE	uniprot_10090_mus_musculus_UP000000589_SP17134_canonical_20221016	7	548.694	492.319
Q8C407	Yipf4	Mus musculus	Protein YIPF4	YIPF4_MOUSE	uniprot_10090_mus_musculus_UP000000589_SP17134_canonical_20221016	3	462.995	492.429
Q8R3D1	Tbc1d13	Mus musculus	TBC1 domain family member 13	TBC13_MOUSE	uniprot_10090_mus_musculus_UP000000589_SP17134_canonical_20221016	13	555.5	492.769
O54879	Hmgb3	Mus musculus	High mobility group protein B3	HMGB3_MOUSE	uniprot_10090_mus_musculus_UP000000589_SP17134_canonical_20221016	20	767.737	492.885
Q99P88	Nup155	Mus musculus	Nuclear pore complex protein Nup155	NU155_MOUSE	uniprot_10090_mus_musculus_UP000000589_SP17134_canonical_20221016	68	543.245	492.914
O54724	Cavin1	Mus musculus	Caveolae-associated protein 1	CAVN1_MOUSE	uniprot_10090_mus_musculus_UP000000589_SP17134_canonical_20221016	26	381.31	493.851
Q8VHR5	Gatad2b	Mus musculus	Transcriptional repressor p66-beta	P66B_MOUSE	uniprot_10090_mus_musculus_UP000000589_SP17134_canonical_20221016	32	487.3	494.344
Q9D8T2	Gsdmd	Mus musculus	Gasdermin-D	GSDMD_MOUSE	uniprot_10090_mus_musculus_UP000000589_SP17134_canonical_20221016	26	675.263	494.696
Q3V1H1	Ckap2	Mus musculus	Cytoskeleton-associated protein 2	CKAP2_MOUSE	uniprot_10090_mus_musculus_UP000000589_SP17134_canonical_20221016	6	468.733	494.854
Q91YX5	Lpgat1	Mus musculus	Acyl-CoA:lysophosphatidylglycerol acyltransferase 1	LGAT1_MOUSE	uniprot_10090_mus_musculus_UP000000589_SP17134_canonical_20221016	14	415.603	495.519
Q9CS42	Prps2	Mus musculus	Ribose-phosphate pyrophosphokinase 2	PRPS2_MOUSE	uniprot_10090_mus_musculus_UP000000589_SP17134_canonical_20221016	31	552.068	495.577
Q9D1K2	Atp6v1f	Mus musculus	V-type proton ATPase subunit F	VATF_MOUSE	uniprot_10090_mus_musculus_UP000000589_SP17134_canonical_20221016	8	688.956	496.473
A2A8U2	Tmem201	Mus musculus	Transmembrane protein 201	TM201_MOUSE	uniprot_10090_mus_musculus_UP000000589_SP17134_canonical_20221016	13	409.081	496.742
Q8VEJ4	Nle1	Mus musculus	Notchless protein homolog 1	NLE1_MOUSE	uniprot_10090_mus_musculus_UP000000589_SP17134_canonical_20221016	14	548.012	496.757
O70274	Ptp4a2	Mus musculus	Protein tyrosine phosphatase type IVA 2	TP4A2_MOUSE	uniprot_10090_mus_musculus_UP000000589_SP17134_canonical_20221016	8	338.823	497.114
Q8CCJ3	Ufl1	Mus musculus	E3 UFM1-protein ligase 1	UFL1_MOUSE	uniprot_10090_mus_musculus_UP000000589_SP17134_canonical_20221016	33	538.483	497.253
Q9CR09	Ufc1	Mus musculus	Ubiquitin-fold modifier-conjugating enzyme 1	UFC1_MOUSE	uniprot_10090_mus_musculus_UP000000589_SP17134_canonical_20221016	9	360.182	497.338
P17095	Hmga1	Mus musculus	High mobility group protein HMG-I/HMG-Y	HMGA1_MOUSE	uniprot_10090_mus_musculus_UP000000589_SP17134_canonical_20221016	6	1047.92	497.676
P09041	Pgk2	Mus musculus	Phosphoglycerate kinase 2	PGK2_MOUSE	uniprot_10090_mus_musculus_UP000000589_SP17134_canonical_20221016	8	482.941	497.973
Q9DC50	Crot	Mus musculus	Peroxisomal carnitine O-octanoyltransferase	OCTC_MOUSE	uniprot_10090_mus_musculus_UP000000589_SP17134_canonical_20221016	19	408.264	498.238
Q91VR8	Brk1	Mus musculus	Protein BRICK1	BRK1_MOUSE	uniprot_10090_mus_musculus_UP000000589_SP17134_canonical_20221016	12	406.66	498.519
O70400	Pdlim1	Mus musculus	PDZ and LIM domain protein 1	PDLI1_MOUSE	uniprot_10090_mus_musculus_UP000000589_SP17134_canonical_20221016	27	524.864	498.68
Q76N33	Stambpl1	Mus musculus	AMSH-like protease	STALP_MOUSE	uniprot_10090_mus_musculus_UP000000589_SP17134_canonical_20221016	17	545.777	498.935
Q8BK72	Mrps27	Mus musculus	28S ribosomal protein S27, mitochondrial	RT27_MOUSE	uniprot_10090_mus_musculus_UP000000589_SP17134_canonical_20221016	23	479.145	499.028
Q9Z0Y1	Dctn3	Mus musculus	Dynactin subunit 3	DCTN3_MOUSE	uniprot_10090_mus_musculus_UP000000589_SP17134_canonical_20221016	10	459.479	499.218
REFSEQ:XP_585019	(Bos	Unknown	taurus) similar to afamin		contaminants	17	313.605	500.014
Q3UQ44	Iqgap2	Mus musculus	Ras GTPase-activating-like protein IQGAP2	IQGA2_MOUSE	uniprot_10090_mus_musculus_UP000000589_SP17134_canonical_20221016	16	464.4	500.363
O08759	Ube3a	Mus musculus	Ubiquitin-protein ligase E3A	UBE3A_MOUSE	uniprot_10090_mus_musculus_UP000000589_SP17134_canonical_20221016	37	605.137	500.434
Q9D832	Dnajb4	Mus musculus	DnaJ homolog subfamily B member 4	DNJB4_MOUSE	uniprot_10090_mus_musculus_UP000000589_SP17134_canonical_20221016	29	501.705	500.468
Q9R0Q6	Arpc1a	Mus musculus	Actin-related protein 2/3 complex subunit 1A	ARC1A_MOUSE	uniprot_10090_mus_musculus_UP000000589_SP17134_canonical_20221016	17	433.388	500.795
Q3UQ84	Tars2	Mus musculus	Threonine--tRNA ligase, mitochondrial	SYTM_MOUSE	uniprot_10090_mus_musculus_UP000000589_SP17134_canonical_20221016	21	440.014	500.797
Q8VE62	Paip1	Mus musculus	Polyadenylate-binding protein-interacting protein 1	PAIP1_MOUSE	uniprot_10090_mus_musculus_UP000000589_SP17134_canonical_20221016	11	447.081	500.948
Q8BHH2	Rab9b	Mus musculus	Ras-related protein Rab-9B	RAB9B_MOUSE	uniprot_10090_mus_musculus_UP000000589_SP17134_canonical_20221016	2	141.449	501.002
P53811	Pitpnb	Mus musculus	Phosphatidylinositol transfer protein beta isoform	PIPNB_MOUSE	uniprot_10090_mus_musculus_UP000000589_SP17134_canonical_20221016	24	499.802	501.097
Q8BVQ5	Ppme1	Mus musculus	Protein phosphatase methylesterase 1	PPME1_MOUSE	uniprot_10090_mus_musculus_UP000000589_SP17134_canonical_20221016	31	614.799	501.348
P35831	Ptpn12	Mus musculus	Tyrosine-protein phosphatase non-receptor type 12	PTN12_MOUSE	uniprot_10090_mus_musculus_UP000000589_SP17134_canonical_20221016	32	507.437	501.399
Q5SW19	Cluh	Mus musculus	Clustered mitochondria protein homolog	CLU_MOUSE	uniprot_10090_mus_musculus_UP000000589_SP17134_canonical_20221016	48	464.108	501.464
Q60902	Eps15l1	Mus musculus	Epidermal growth factor receptor substrate 15-like 1	EP15R_MOUSE	uniprot_10090_mus_musculus_UP000000589_SP17134_canonical_20221016	35	557.193	501.578
Q9DAM7	Tmem263	Mus musculus	Transmembrane protein 263	TM263_MOUSE	uniprot_10090_mus_musculus_UP000000589_SP17134_canonical_20221016	10	456.658	501.844
Q9JIM1	Slc29a1	Mus musculus	Equilibrative nucleoside transporter 1	S29A1_MOUSE	uniprot_10090_mus_musculus_UP000000589_SP17134_canonical_20221016	11	414.307	501.851
Q99LE6	Abcf2	Mus musculus	ATP-binding cassette sub-family F member 2	ABCF2_MOUSE	uniprot_10090_mus_musculus_UP000000589_SP17134_canonical_20221016	48	767.574	501.918
O35598	Adam10	Mus musculus	Disintegrin and metalloproteinase domain-containing protein 10	ADA10_MOUSE	uniprot_10090_mus_musculus_UP000000589_SP17134_canonical_20221016	39	452.215	503.521
Q9D1B9	Mrpl28	Mus musculus	39S ribosomal protein L28, mitochondrial	RM28_MOUSE	uniprot_10090_mus_musculus_UP000000589_SP17134_canonical_20221016	9	441.45	503.931
Q8BPG6	Sumf2	Mus musculus	Inactive C-alpha-formylglycine-generating enzyme 2	SUMF2_MOUSE	uniprot_10090_mus_musculus_UP000000589_SP17134_canonical_20221016	14	421.463	504.065
Q8VDQ1	Ptgr2	Mus musculus	Prostaglandin reductase 2	PTGR2_MOUSE	uniprot_10090_mus_musculus_UP000000589_SP17134_canonical_20221016	12	443.343	504.392
Q7TSQ8	Pdpr	Mus musculus	Pyruvate dehydrogenase phosphatase regulatory subunit, mitochondrial	PDPR_MOUSE	uniprot_10090_mus_musculus_UP000000589_SP17134_canonical_20221016	16	425.404	504.675
Q62419	Sh3gl1	Mus musculus	Endophilin-A2	SH3G1_MOUSE	uniprot_10090_mus_musculus_UP000000589_SP17134_canonical_20221016	23	411.566	504.748
O88291	Znf326	Mus musculus	DBIRD complex subunit ZNF326	ZN326_MOUSE	uniprot_10090_mus_musculus_UP000000589_SP17134_canonical_20221016	26	461.143	505.076
P29387	Gnb4	Mus musculus	Guanine nucleotide-binding protein subunit beta-4	GBB4_MOUSE	uniprot_10090_mus_musculus_UP000000589_SP17134_canonical_20221016	10	886.792	505.194
P21126	Ubl4a	Mus musculus	Ubiquitin-like protein 4A	UBL4A_MOUSE	uniprot_10090_mus_musculus_UP000000589_SP17134_canonical_20221016	9	473.558	505.618
Q80SY5	Prpf38b	Mus musculus	Pre-mRNA-splicing factor 38B	PR38B_MOUSE	uniprot_10090_mus_musculus_UP000000589_SP17134_canonical_20221016	21	488.524	506.414
Q9CXF4	Tbc1d15	Mus musculus	TBC1 domain family member 15	TBC15_MOUSE	uniprot_10090_mus_musculus_UP000000589_SP17134_canonical_20221016	31	574.33	507.019
Q9CQR4	Acot13	Mus musculus	Acyl-coenzyme A thioesterase 13	ACO13_MOUSE	uniprot_10090_mus_musculus_UP000000589_SP17134_canonical_20221016	7	602.366	507.168
Q8R105	Vps37c	Mus musculus	Vacuolar protein sorting-associated protein 37C	VP37C_MOUSE	uniprot_10090_mus_musculus_UP000000589_SP17134_canonical_20221016	12	375.283	507.376
Q62084	Ppp1r14b	Mus musculus	Protein phosphatase 1 regulatory subunit 14B	PP14B_MOUSE	uniprot_10090_mus_musculus_UP000000589_SP17134_canonical_20221016	12	358.753	507.722
Q9D071	Mms19	Mus musculus	MMS19 nucleotide excision repair protein homolog	MMS19_MOUSE	uniprot_10090_mus_musculus_UP000000589_SP17134_canonical_20221016	27	552.328	507.996
Q99KR3	Lactb2	Mus musculus	Endoribonuclease LACTB2	LACB2_MOUSE	uniprot_10090_mus_musculus_UP000000589_SP17134_canonical_20221016	19	511.217	508.054
Q1XH17	Trim72	Mus musculus	Tripartite motif-containing protein 72	TRI72_MOUSE	uniprot_10090_mus_musculus_UP000000589_SP17134_canonical_20221016	20	363.386	508.27
O54774	Ap3d1	Mus musculus	AP-3 complex subunit delta-1	AP3D1_MOUSE	uniprot_10090_mus_musculus_UP000000589_SP17134_canonical_20221016	60	558.083	508.681
Q8CGY6	Unc45b	Mus musculus	Protein unc-45 homolog B	UN45B_MOUSE	uniprot_10090_mus_musculus_UP000000589_SP17134_canonical_20221016	43	303.345	508.8
P39688	Fyn	Mus musculus	Tyrosine-protein kinase Fyn	FYN_MOUSE	uniprot_10090_mus_musculus_UP000000589_SP17134_canonical_20221016	16	427.055	509.025
P04187	Gzmb	Mus musculus	Granzyme B(G,H)	GRAB_MOUSE	uniprot_10090_mus_musculus_UP000000589_SP17134_canonical_20221016	28	979.697	509.636
Q9CRD2	Emc2	Mus musculus	ER membrane protein complex subunit 2	EMC2_MOUSE	uniprot_10090_mus_musculus_UP000000589_SP17134_canonical_20221016	17	479.528	509.785
O54890	Itgb3	Mus musculus	Integrin beta-3	ITB3_MOUSE	uniprot_10090_mus_musculus_UP000000589_SP17134_canonical_20221016	19	349.949	509.886
Q9CQL5	Mrpl18	Mus musculus	39S ribosomal protein L18, mitochondrial	RM18_MOUSE	uniprot_10090_mus_musculus_UP000000589_SP17134_canonical_20221016	8	444.447	510.527
Q61140	Bcar1	Mus musculus	Breast cancer anti-estrogen resistance protein 1	BCAR1_MOUSE	uniprot_10090_mus_musculus_UP000000589_SP17134_canonical_20221016	34	422.984	510.612
Q9D8C4	Ifi35	Mus musculus	Interferon-induced 35 kDa protein homolog	IN35_MOUSE	uniprot_10090_mus_musculus_UP000000589_SP17134_canonical_20221016	13	435.595	510.714
P39098	Man1a2	Mus musculus	Mannosyl-oligosaccharide 1,2-alpha-mannosidase IB	MA1A2_MOUSE	uniprot_10090_mus_musculus_UP000000589_SP17134_canonical_20221016	18	520.218	510.81
Q9CWU9	Nup37	Mus musculus	Nucleoporin Nup37	NUP37_MOUSE	uniprot_10090_mus_musculus_UP000000589_SP17134_canonical_20221016	18	477.032	510.917
Q5F2E7	Nufip2	Mus musculus	FMR1-interacting protein NUFIP2	NUFP2_MOUSE	uniprot_10090_mus_musculus_UP000000589_SP17134_canonical_20221016	28	495.897	511.202
P24788	Cdk11b	Mus musculus	Cyclin-dependent kinase 11B	CD11B_MOUSE	uniprot_10090_mus_musculus_UP000000589_SP17134_canonical_20221016	38	566.258	511.761
ENSEMBL:ENSBTAP00000038329	(Bos	Unknown	taurus) 9 kDa protein		contaminants	2	939.058	511.853
Q59J78	Ndufaf2	Mus musculus	NADH dehydrogenase [ubiquinone] 1 alpha subcomplex assembly factor 2	NDUF2_MOUSE	uniprot_10090_mus_musculus_UP000000589_SP17134_canonical_20221016	16	504.355	511.941
Q9D024	Ccdc47	Mus musculus	PAT complex subunit CCDC47	CCD47_MOUSE	uniprot_10090_mus_musculus_UP000000589_SP17134_canonical_20221016	36	694.665	512.066
Q99JX7	Nxf1	Mus musculus	Nuclear RNA export factor 1	NXF1_MOUSE	uniprot_10090_mus_musculus_UP000000589_SP17134_canonical_20221016	33	490.876	512.829
Q8BRG8	Tmem209	Mus musculus	Transmembrane protein 209	TM209_MOUSE	uniprot_10090_mus_musculus_UP000000589_SP17134_canonical_20221016	16	445.418	512.884
Q6DIB5	Megf10	Mus musculus	Multiple epidermal growth factor-like domains protein 10	MEG10_MOUSE	uniprot_10090_mus_musculus_UP000000589_SP17134_canonical_20221016	33	431.652	513.014
Q9Z1P6	Ndufa7	Mus musculus	NADH dehydrogenase [ubiquinone] 1 alpha subcomplex subunit 7	NDUA7_MOUSE	uniprot_10090_mus_musculus_UP000000589_SP17134_canonical_20221016	19	522.932	513.419
Q80SW1	Ahcyl1	Mus musculus	S-adenosylhomocysteine hydrolase-like protein 1	SAHH2_MOUSE	uniprot_10090_mus_musculus_UP000000589_SP17134_canonical_20221016	39	621.081	514.51
Q3UHD6	Snx27	Mus musculus	Sorting nexin-27	SNX27_MOUSE	uniprot_10090_mus_musculus_UP000000589_SP17134_canonical_20221016	26	418.586	515.498
P19788	Mgp	Mus musculus	Matrix Gla protein	MGP_MOUSE	uniprot_10090_mus_musculus_UP000000589_SP17134_canonical_20221016	4	618.237	515.708
D3YZP9	Ccdc6	Mus musculus	Coiled-coil domain-containing protein 6	CCDC6_MOUSE	uniprot_10090_mus_musculus_UP000000589_SP17134_canonical_20221016	22	460.36	515.775
Q91X96	Rabif	Mus musculus	Guanine nucleotide exchange factor MSS4	MSS4_MOUSE	uniprot_10090_mus_musculus_UP000000589_SP17134_canonical_20221016	4	506.73	516.018
Q62203	Sf3a2	Mus musculus	Splicing factor 3A subunit 2	SF3A2_MOUSE	uniprot_10090_mus_musculus_UP000000589_SP17134_canonical_20221016	16	484.689	516.97
Q3MI48	Jsrp1	Mus musculus	Junctional sarcoplasmic reticulum protein 1	JSPR1_MOUSE	uniprot_10090_mus_musculus_UP000000589_SP17134_canonical_20221016	13	358.663	517.17
Q9DBF1	Aldh7a1	Mus musculus	Alpha-aminoadipic semialdehyde dehydrogenase	AL7A1_MOUSE	uniprot_10090_mus_musculus_UP000000589_SP17134_canonical_20221016	24	469.501	517.213
Q9EPC1	Parva	Mus musculus	Alpha-parvin	PARVA_MOUSE	uniprot_10090_mus_musculus_UP000000589_SP17134_canonical_20221016	17	557.294	518.11
Q80UM7	Mogs	Mus musculus	Mannosyl-oligosaccharide glucosidase	MOGS_MOUSE	uniprot_10090_mus_musculus_UP000000589_SP17134_canonical_20221016	30	398.591	518.258
Q8BY87	Usp47	Mus musculus	Ubiquitin carboxyl-terminal hydrolase 47	UBP47_MOUSE	uniprot_10090_mus_musculus_UP000000589_SP17134_canonical_20221016	66	474.482	519.489
Q921N6	Ddx27	Mus musculus	Probable ATP-dependent RNA helicase DDX27	DDX27_MOUSE	uniprot_10090_mus_musculus_UP000000589_SP17134_canonical_20221016	41	591.864	519.725
P19123	Tnnc1	Mus musculus	Troponin C, slow skeletal and cardiac muscles	TNNC1_MOUSE	uniprot_10090_mus_musculus_UP000000589_SP17134_canonical_20221016	6	385.978	520.49
Q8BJF9	Chmp2b	Mus musculus	Charged multivesicular body protein 2b	CHM2B_MOUSE	uniprot_10090_mus_musculus_UP000000589_SP17134_canonical_20221016	12	406.892	520.667
Q9WTL7	Lypla2	Mus musculus	Acyl-protein thioesterase 2	LYPA2_MOUSE	uniprot_10090_mus_musculus_UP000000589_SP17134_canonical_20221016	13	656.563	521.521
Q3UDE2	Ttll12	Mus musculus	Tubulin--tyrosine ligase-like protein 12	TTL12_MOUSE	uniprot_10090_mus_musculus_UP000000589_SP17134_canonical_20221016	50	524.313	521.992
Q8VBV7	Cops8	Mus musculus	COP9 signalosome complex subunit 8	CSN8_MOUSE	uniprot_10090_mus_musculus_UP000000589_SP17134_canonical_20221016	9	411.049	522.269
O35166	Gosr2	Mus musculus	Golgi SNAP receptor complex member 2	GOSR2_MOUSE	uniprot_10090_mus_musculus_UP000000589_SP17134_canonical_20221016	12	507.656	523.575
P70694	Akr1c6	Mus musculus	Estradiol 17 beta-dehydrogenase 5	DHB5_MOUSE	uniprot_10090_mus_musculus_UP000000589_SP17134_canonical_20221016	8	401.203	523.858
Q8BWW4	Larp4	Mus musculus	La-related protein 4	LARP4_MOUSE	uniprot_10090_mus_musculus_UP000000589_SP17134_canonical_20221016	25	515.717	524.077
A2A863	Itgb4	Mus musculus	Integrin beta-4	ITB4_MOUSE	uniprot_10090_mus_musculus_UP000000589_SP17134_canonical_20221016	63	525.894	524.335
Q8BG51	Rhot1	Mus musculus	Mitochondrial Rho GTPase 1	MIRO1_MOUSE	uniprot_10090_mus_musculus_UP000000589_SP17134_canonical_20221016	22	477.902	524.347
Q9Z2Y8	Plpbp	Mus musculus	Pyridoxal phosphate homeostasis protein	PLPHP_MOUSE	uniprot_10090_mus_musculus_UP000000589_SP17134_canonical_20221016	15	507.418	525.418
Q9DCM0	Ethe1	Mus musculus	Persulfide dioxygenase ETHE1, mitochondrial	ETHE1_MOUSE	uniprot_10090_mus_musculus_UP000000589_SP17134_canonical_20221016	21	499.874	525.788
Q8R349	Cdc16	Mus musculus	Cell division cycle protein 16 homolog	CDC16_MOUSE	uniprot_10090_mus_musculus_UP000000589_SP17134_canonical_20221016	20	614.548	525.872
P56873	Znrd2	Mus musculus	Protein ZNRD2	ZNRD2_MOUSE	uniprot_10090_mus_musculus_UP000000589_SP17134_canonical_20221016	7	499.117	527.559
Q3UGS4	Mcrip1	Mus musculus	Mapk-regulated corepressor-interacting protein 1	MCRI1_MOUSE	uniprot_10090_mus_musculus_UP000000589_SP17134_canonical_20221016	10	574.259	528.212
Q9WTK5	Nfkb2	Mus musculus	Nuclear factor NF-kappa-B p100 subunit	NFKB2_MOUSE	uniprot_10090_mus_musculus_UP000000589_SP17134_canonical_20221016	42	831.274	528.281
P97864	Casp7	Mus musculus	Caspase-7	CASP7_MOUSE	uniprot_10090_mus_musculus_UP000000589_SP17134_canonical_20221016	21	491.22	528.448
Q62165	Dag1	Mus musculus	Dystroglycan 1	DAG1_MOUSE	uniprot_10090_mus_musculus_UP000000589_SP17134_canonical_20221016	20	428.107	529.035
Q571I9	Aldh16a1	Mus musculus	Aldehyde dehydrogenase family 16 member A1	A16A1_MOUSE	uniprot_10090_mus_musculus_UP000000589_SP17134_canonical_20221016	16	552.204	529.9
O35857	Timm44	Mus musculus	Mitochondrial import inner membrane translocase subunit TIM44	TIM44_MOUSE	uniprot_10090_mus_musculus_UP000000589_SP17134_canonical_20221016	37	488.697	530.03
Q01147	Creb1	Mus musculus	Cyclic AMP-responsive element-binding protein 1	CREB1_MOUSE	uniprot_10090_mus_musculus_UP000000589_SP17134_canonical_20221016	6	530.815	530.7
Q8CIV8	Tbce	Mus musculus	Tubulin-specific chaperone E	TBCE_MOUSE	uniprot_10090_mus_musculus_UP000000589_SP17134_canonical_20221016	27	669.144	530.824
Q9D968	Hcfc2	Mus musculus	Host cell factor 2	HCFC2_MOUSE	uniprot_10090_mus_musculus_UP000000589_SP17134_canonical_20221016	12	497.187	530.835
Q9QYE6	Golga5	Mus musculus	Golgin subfamily A member 5	GOGA5_MOUSE	uniprot_10090_mus_musculus_UP000000589_SP17134_canonical_20221016	42	503.838	531.244
P83741	Wnk1	Mus musculus	Serine/threonine-protein kinase WNK1	WNK1_MOUSE	uniprot_10090_mus_musculus_UP000000589_SP17134_canonical_20221016	44	502.425	531.322
P51880	Fabp7	Mus musculus	Fatty acid-binding protein, brain	FABP7_MOUSE	uniprot_10090_mus_musculus_UP000000589_SP17134_canonical_20221016	8	275.713	531.412
Q921E6	Eed	Mus musculus	Polycomb protein EED	EED_MOUSE	uniprot_10090_mus_musculus_UP000000589_SP17134_canonical_20221016	19	599.655	532.178
Q9CQX8	Mrps36	Mus musculus	Alpha-ketoglutarate dehydrogenase component 4	KGD4_MOUSE	uniprot_10090_mus_musculus_UP000000589_SP17134_canonical_20221016	9	550.379	532.506
Q07646	Mest	Mus musculus	Mesoderm-specific transcript protein	MEST_MOUSE	uniprot_10090_mus_musculus_UP000000589_SP17134_canonical_20221016	12	448.995	532.646
O08800	Serpinb8	Mus musculus	Serpin B8	SPB8_MOUSE	uniprot_10090_mus_musculus_UP000000589_SP17134_canonical_20221016	10	305.348	533.051
Q9Z315	Sart1	Mus musculus	U4/U6.U5 tri-snRNP-associated protein 1	SNUT1_MOUSE	uniprot_10090_mus_musculus_UP000000589_SP17134_canonical_20221016	50	499.997	533.174
P58404	Strn4	Mus musculus	Striatin-4	STRN4_MOUSE	uniprot_10090_mus_musculus_UP000000589_SP17134_canonical_20221016	20	465.825	533.175
Q4FK66	Prpf38a	Mus musculus	Pre-mRNA-splicing factor 38A	PR38A_MOUSE	uniprot_10090_mus_musculus_UP000000589_SP17134_canonical_20221016	12	431.005	533.194
Q8BT60	Cpne3	Mus musculus	Copine-3	CPNE3_MOUSE	uniprot_10090_mus_musculus_UP000000589_SP17134_canonical_20221016	34	532.875	533.615
Q9WU28	Pfdn5	Mus musculus	Prefoldin subunit 5	PFD5_MOUSE	uniprot_10090_mus_musculus_UP000000589_SP17134_canonical_20221016	14	573.193	534.071
P14576	Srp54	Mus musculus	Signal recognition particle 54 kDa protein	SRP54_MOUSE	uniprot_10090_mus_musculus_UP000000589_SP17134_canonical_20221016	41	829.669	534.114
Q91XC8	Dap	Mus musculus	Death-associated protein 1	DAP1_MOUSE	uniprot_10090_mus_musculus_UP000000589_SP17134_canonical_20221016	2	336.453	534.124
O35639	Anxa3	Mus musculus	Annexin A3	ANXA3_MOUSE	uniprot_10090_mus_musculus_UP000000589_SP17134_canonical_20221016	23	367.826	535.209
Q3UDK1	Trafd1	Mus musculus	TRAF-type zinc finger domain-containing protein 1	TRAD1_MOUSE	uniprot_10090_mus_musculus_UP000000589_SP17134_canonical_20221016	22	645.054	535.698
Q9D666	Sun1	Mus musculus	SUN domain-containing protein 1	SUN1_MOUSE	uniprot_10090_mus_musculus_UP000000589_SP17134_canonical_20221016	38	434.534	535.783
Q99LL5	Pwp1	Mus musculus	Periodic tryptophan protein 1 homolog	PWP1_MOUSE	uniprot_10090_mus_musculus_UP000000589_SP17134_canonical_20221016	18	452.733	535.978
O55033	Nck2	Mus musculus	Cytoplasmic protein NCK2	NCK2_MOUSE	uniprot_10090_mus_musculus_UP000000589_SP17134_canonical_20221016	18	497.025	536.436
P55012	Slc12a2	Mus musculus	Solute carrier family 12 member 2	S12A2_MOUSE	uniprot_10090_mus_musculus_UP000000589_SP17134_canonical_20221016	31	410.522	536.468
O55201	Supt5h	Mus musculus	Transcription elongation factor SPT5	SPT5H_MOUSE	uniprot_10090_mus_musculus_UP000000589_SP17134_canonical_20221016	65	565.555	537.172
Q9WVJ3	Cpq	Mus musculus	Carboxypeptidase Q	CBPQ_MOUSE	uniprot_10090_mus_musculus_UP000000589_SP17134_canonical_20221016	13	565.726	537.526
Q9QZM0	Ubqln2	Mus musculus	Ubiquilin-2	UBQL2_MOUSE	uniprot_10090_mus_musculus_UP000000589_SP17134_canonical_20221016	9	414.714	537.811
Q9R099	Tbl2	Mus musculus	Transducin beta-like protein 2	TBL2_MOUSE	uniprot_10090_mus_musculus_UP000000589_SP17134_canonical_20221016	33	444.286	538.188
Q9CSH3	Dis3	Mus musculus	Exosome complex exonuclease RRP44	RRP44_MOUSE	uniprot_10090_mus_musculus_UP000000589_SP17134_canonical_20221016	48	519.698	538.699
Q8CJ26	Nradd	Mus musculus	Death domain-containing membrane protein NRADD	NRADD_MOUSE	uniprot_10090_mus_musculus_UP000000589_SP17134_canonical_20221016	6	531.172	538.716
P48024	Eif1	Mus musculus	Eukaryotic translation initiation factor 1	EIF1_MOUSE	uniprot_10090_mus_musculus_UP000000589_SP17134_canonical_20221016	11	608.398	539.01
Q9D1L9	Lamtor5	Mus musculus	Ragulator complex protein LAMTOR5	LTOR5_MOUSE	uniprot_10090_mus_musculus_UP000000589_SP17134_canonical_20221016	7	630.332	539.344
Q3U5Q7	Cmpk2	Mus musculus	UMP-CMP kinase 2, mitochondrial	CMPK2_MOUSE	uniprot_10090_mus_musculus_UP000000589_SP17134_canonical_20221016	24	570.213	540.062
P29268	Ccn2	Mus musculus	CCN family member 2	CCN2_MOUSE	uniprot_10090_mus_musculus_UP000000589_SP17134_canonical_20221016	16	771.725	540.558
Q8CC86	Naprt	Mus musculus	Nicotinate phosphoribosyltransferase	PNCB_MOUSE	uniprot_10090_mus_musculus_UP000000589_SP17134_canonical_20221016	10	544.203	541.058
Q9Z2Z6	Slc25a20	Mus musculus	Mitochondrial carnitine/acylcarnitine carrier protein	MCAT_MOUSE	uniprot_10090_mus_musculus_UP000000589_SP17134_canonical_20221016	16	476.245	542.117
P68373	Tuba1c	Mus musculus	Tubulin alpha-1C chain	TBA1C_MOUSE	uniprot_10090_mus_musculus_UP000000589_SP17134_canonical_20221016	5	708.078	542.357
Q9DCT2	Ndufs3	Mus musculus	NADH dehydrogenase [ubiquinone] iron-sulfur protein 3, mitochondrial	NDUS3_MOUSE	uniprot_10090_mus_musculus_UP000000589_SP17134_canonical_20221016	21	416.13	543.353
Q8CBW3	Abi1	Mus musculus	Abl interactor 1	ABI1_MOUSE	uniprot_10090_mus_musculus_UP000000589_SP17134_canonical_20221016	25	719	543.461
Q9CQV6	Map1lc3b	Mus musculus	Microtubule-associated proteins 1A/1B light chain 3B	MLP3B_MOUSE	uniprot_10090_mus_musculus_UP000000589_SP17134_canonical_20221016	9	532.286	544.263
Q9WVL2	Stat2	Mus musculus	Signal transducer and activator of transcription 2	STAT2_MOUSE	uniprot_10090_mus_musculus_UP000000589_SP17134_canonical_20221016	30	648.413	544.477
Q9QY73	Tmem59	Mus musculus	Transmembrane protein 59	TMM59_MOUSE	uniprot_10090_mus_musculus_UP000000589_SP17134_canonical_20221016	18	928.767	544.611
Q80ZS3	Mrps26	Mus musculus	28S ribosomal protein S26, mitochondrial	RT26_MOUSE	uniprot_10090_mus_musculus_UP000000589_SP17134_canonical_20221016	8	517.785	545.277
O54781	Srpk2	Mus musculus	SRSF protein kinase 2	SRPK2_MOUSE	uniprot_10090_mus_musculus_UP000000589_SP17134_canonical_20221016	14	582.129	545.776
O35344	Kpna3	Mus musculus	Importin subunit alpha-4	IMA4_MOUSE	uniprot_10090_mus_musculus_UP000000589_SP17134_canonical_20221016	16	521.855	545.785
Q8BTZ7	Gmppb	Mus musculus	Mannose-1-phosphate guanyltransferase beta	GMPPB_MOUSE	uniprot_10090_mus_musculus_UP000000589_SP17134_canonical_20221016	16	560.329	545.833
Q924W7	Dennd2b	Mus musculus	DENN domain-containing protein 2B	DEN2B_MOUSE	uniprot_10090_mus_musculus_UP000000589_SP17134_canonical_20221016	44	571.292	545.933
P98063	Bmp1	Mus musculus	Bone morphogenetic protein 1	BMP1_MOUSE	uniprot_10090_mus_musculus_UP000000589_SP17134_canonical_20221016	41	359.481	545.969
P54731	Faf1	Mus musculus	FAS-associated factor 1	FAF1_MOUSE	uniprot_10090_mus_musculus_UP000000589_SP17134_canonical_20221016	22	516.639	546.456
Q9DCS9	Ndufb10	Mus musculus	NADH dehydrogenase [ubiquinone] 1 beta subcomplex subunit 10	NDUBA_MOUSE	uniprot_10090_mus_musculus_UP000000589_SP17134_canonical_20221016	15	475.443	546.58
Q9EQS3	Mycbp	Mus musculus	c-Myc-binding protein	MYCBP_MOUSE	uniprot_10090_mus_musculus_UP000000589_SP17134_canonical_20221016	16	693.569	548.21
Q8K1I7	Wipf1	Mus musculus	WAS/WASL-interacting protein family member 1	WIPF1_MOUSE	uniprot_10090_mus_musculus_UP000000589_SP17134_canonical_20221016	7	533.105	548.385
Q99L27	Gmpr2	Mus musculus	GMP reductase 2	GMPR2_MOUSE	uniprot_10090_mus_musculus_UP000000589_SP17134_canonical_20221016	21	573.527	548.426
P54754	Ephb3	Mus musculus	Ephrin type-B receptor 3	EPHB3_MOUSE	uniprot_10090_mus_musculus_UP000000589_SP17134_canonical_20221016	25	374.499	548.567
Q8K1R7	Nek9	Mus musculus	Serine/threonine-protein kinase Nek9	NEK9_MOUSE	uniprot_10090_mus_musculus_UP000000589_SP17134_canonical_20221016	35	519.982	548.713
Q920A7	Afg3l1	Mus musculus	AFG3-like protein 1	AFG31_MOUSE	uniprot_10090_mus_musculus_UP000000589_SP17134_canonical_20221016	27	607.929	548.801
Q924K8	Mta3	Mus musculus	Metastasis-associated protein MTA3	MTA3_MOUSE	uniprot_10090_mus_musculus_UP000000589_SP17134_canonical_20221016	23	544.483	549.373
P26645	Marcks	Mus musculus	Myristoylated alanine-rich C-kinase substrate	MARCS_MOUSE	uniprot_10090_mus_musculus_UP000000589_SP17134_canonical_20221016	12	723.12	549.896
Q5SX40	Myh1	Mus musculus	Myosin-1	MYH1_MOUSE	uniprot_10090_mus_musculus_UP000000589_SP17134_canonical_20221016	33	358.657	550.165
Q91ZW3	Smarca5	Mus musculus	SWI/SNF-related matrix-associated actin-dependent regulator of chromatin subfamily A member 5	SMCA5_MOUSE	uniprot_10090_mus_musculus_UP000000589_SP17134_canonical_20221016	50	586.606	551.071
P45878	Fkbp2	Mus musculus	Peptidyl-prolyl cis-trans isomerase FKBP2	FKBP2_MOUSE	uniprot_10090_mus_musculus_UP000000589_SP17134_canonical_20221016	7	262.278	551.5
Q69ZR2	Hectd1	Mus musculus	E3 ubiquitin-protein ligase HECTD1	HECD1_MOUSE	uniprot_10090_mus_musculus_UP000000589_SP17134_canonical_20221016	100	543.455	551.526
Q8CI51	Pdlim5	Mus musculus	PDZ and LIM domain protein 5	PDLI5_MOUSE	uniprot_10090_mus_musculus_UP000000589_SP17134_canonical_20221016	37	471.336	551.739
O88958	Gnpda1	Mus musculus	Glucosamine-6-phosphate isomerase 1	GNPI1_MOUSE	uniprot_10090_mus_musculus_UP000000589_SP17134_canonical_20221016	17	618.303	551.971
B2RRE7	Otud4	Mus musculus	OTU domain-containing protein 4	OTUD4_MOUSE	uniprot_10090_mus_musculus_UP000000589_SP17134_canonical_20221016	33	525.083	552.199
P26883	Fkbp1a	Mus musculus	Peptidyl-prolyl cis-trans isomerase FKBP1A	FKB1A_MOUSE	uniprot_10090_mus_musculus_UP000000589_SP17134_canonical_20221016	14	368.896	552.605
P97346	Nxn	Mus musculus	Nucleoredoxin	NXN_MOUSE	uniprot_10090_mus_musculus_UP000000589_SP17134_canonical_20221016	16	793.856	552.756
Q99KH8	Stk24	Mus musculus	Serine/threonine-protein kinase 24	STK24_MOUSE	uniprot_10090_mus_musculus_UP000000589_SP17134_canonical_20221016	33	587.123	552.861
Q9JMD0	Znf207	Mus musculus	BUB3-interacting and GLEBS motif-containing protein ZNF207	ZN207_MOUSE	uniprot_10090_mus_musculus_UP000000589_SP17134_canonical_20221016	19	726.971	552.959
Q9CSU0	Rprd1b	Mus musculus	Regulation of nuclear pre-mRNA domain-containing protein 1B	RPR1B_MOUSE	uniprot_10090_mus_musculus_UP000000589_SP17134_canonical_20221016	17	543.193	552.977
Q1H9T6	Zbtb48	Mus musculus	Telomere zinc finger-associated protein	TZAP_MOUSE	uniprot_10090_mus_musculus_UP000000589_SP17134_canonical_20221016	2	235.7	553.336
Q60575	Kif1b	Mus musculus	Kinesin-like protein KIF1B	KIF1B_MOUSE	uniprot_10090_mus_musculus_UP000000589_SP17134_canonical_20221016	40	643.516	553.44
P48722	Hspa4l	Mus musculus	Heat shock 70 kDa protein 4L	HS74L_MOUSE	uniprot_10090_mus_musculus_UP000000589_SP17134_canonical_20221016	37	505.905	553.517
P61620	Sec61a1	Mus musculus	Protein transport protein Sec61 subunit alpha isoform 1	S61A1_MOUSE	uniprot_10090_mus_musculus_UP000000589_SP17134_canonical_20221016	12	735.71	553.837
P70362	Ufd1	Mus musculus	Ubiquitin recognition factor in ER-associated degradation protein 1	UFD1_MOUSE	uniprot_10090_mus_musculus_UP000000589_SP17134_canonical_20221016	18	516.821	553.905
Q9D7Z3	Nol7	Mus musculus	Nucleolar protein 7	NOL7_MOUSE	uniprot_10090_mus_musculus_UP000000589_SP17134_canonical_20221016	9	485.81	554.09
Q8BR92	Palm2	Mus musculus	Paralemmin-2	PALM2_MOUSE	uniprot_10090_mus_musculus_UP000000589_SP17134_canonical_20221016	19	446.478	554.349
Q8R015	Bloc1s5	Mus musculus	Biogenesis of lysosome-related organelles complex 1 subunit 5	BL1S5_MOUSE	uniprot_10090_mus_musculus_UP000000589_SP17134_canonical_20221016	14	638.55	554.405
P97350	Pkp1	Mus musculus	Plakophilin-1	PKP1_MOUSE	uniprot_10090_mus_musculus_UP000000589_SP17134_canonical_20221016	15	NaN	554.72
Q922U1	Prpf3	Mus musculus	U4/U6 small nuclear ribonucleoprotein Prp3	PRPF3_MOUSE	uniprot_10090_mus_musculus_UP000000589_SP17134_canonical_20221016	37	584.684	556.973
Q9Z2H5	Epb41l1	Mus musculus	Band 4.1-like protein 1	E41L1_MOUSE	uniprot_10090_mus_musculus_UP000000589_SP17134_canonical_20221016	46	644.339	557.007
O35379	Abcc1	Mus musculus	Multidrug resistance-associated protein 1	MRP1_MOUSE	uniprot_10090_mus_musculus_UP000000589_SP17134_canonical_20221016	59	727.774	557.423
Q9CQC7	Ndufb4	Mus musculus	NADH dehydrogenase [ubiquinone] 1 beta subcomplex subunit 4	NDUB4_MOUSE	uniprot_10090_mus_musculus_UP000000589_SP17134_canonical_20221016	13	370.243	557.443
P33434	Mmp2	Mus musculus	72 kDa type IV collagenase	MMP2_MOUSE	uniprot_10090_mus_musculus_UP000000589_SP17134_canonical_20221016	26	479.191	557.635
Q9CPQ8	Atp5mg	Mus musculus	ATP synthase subunit g, mitochondrial	ATP5L_MOUSE	uniprot_10090_mus_musculus_UP000000589_SP17134_canonical_20221016	11	380.521	558.099
P61963	Dcaf7	Mus musculus	DDB1- and CUL4-associated factor 7	DCAF7_MOUSE	uniprot_10090_mus_musculus_UP000000589_SP17134_canonical_20221016	20	447.879	558.295
O35316	Slc6a6	Mus musculus	Sodium- and chloride-dependent taurine transporter	SC6A6_MOUSE	uniprot_10090_mus_musculus_UP000000589_SP17134_canonical_20221016	14	704.57	558.44
Q9QXY6	Ehd3	Mus musculus	EH domain-containing protein 3	EHD3_MOUSE	uniprot_10090_mus_musculus_UP000000589_SP17134_canonical_20221016	21	726.666	558.809
Q9D783	Klhl40	Mus musculus	Kelch-like protein 40	KLH40_MOUSE	uniprot_10090_mus_musculus_UP000000589_SP17134_canonical_20221016	15	231.771	559.498
P18406	Ccn1	Mus musculus	CCN family member 1	CCN1_MOUSE	uniprot_10090_mus_musculus_UP000000589_SP17134_canonical_20221016	29	959.465	560.123
Q8CJG0	Ago2	Mus musculus	Protein argonaute-2	AGO2_MOUSE	uniprot_10090_mus_musculus_UP000000589_SP17134_canonical_20221016	45	459.762	560.579
P70452	Stx4	Mus musculus	Syntaxin-4	STX4_MOUSE	uniprot_10090_mus_musculus_UP000000589_SP17134_canonical_20221016	18	583.455	560.78
Q922V4	Plrg1	Mus musculus	Pleiotropic regulator 1	PLRG1_MOUSE	uniprot_10090_mus_musculus_UP000000589_SP17134_canonical_20221016	33	523.264	560.998
Q791T5	Mtch1	Mus musculus	Mitochondrial carrier homolog 1	MTCH1_MOUSE	uniprot_10090_mus_musculus_UP000000589_SP17134_canonical_20221016	23	440.993	562.655
O88456	Capns1	Mus musculus	Calpain small subunit 1	CPNS1_MOUSE	uniprot_10090_mus_musculus_UP000000589_SP17134_canonical_20221016	24	667.296	563.017
Q8R4H2	Arhgef12	Mus musculus	Rho guanine nucleotide exchange factor 12	ARHGC_MOUSE	uniprot_10090_mus_musculus_UP000000589_SP17134_canonical_20221016	40	529.017	563.459
Q8K215	Lyrm4	Mus musculus	LYR motif-containing protein 4	LYRM4_MOUSE	uniprot_10090_mus_musculus_UP000000589_SP17134_canonical_20221016	8	420.806	563.773
