## Supplementary material for "The non-coding facet of *Pink1* mRNA regulates mitochondria homeostasis": Table S1 (part 2 of 2)

### Sheet: Sheet1 (continued)
PG.ProteinAccessions	PG.Genes	PG.Organisms	PG.ProteinDescriptions	PG.ProteinNames	PG.FastaFiles	PG.NrOfPrecursorsIdentified (Experiment-wide)	Ctrl	Pink1 OE
Q99LU0	Chmp1b1	Mus musculus	Charged multivesicular body protein 1b-1	CH1B1_MOUSE	uniprot_10090_mus_musculus_UP000000589_SP17134_canonical_20221016	7	533.17	564.371
Q924C1	Xpo5	Mus musculus	Exportin-5	XPO5_MOUSE	uniprot_10090_mus_musculus_UP000000589_SP17134_canonical_20221016	59	572.614	564.39
Q61292	Lamb2	Mus musculus	Laminin subunit beta-2	LAMB2_MOUSE	uniprot_10090_mus_musculus_UP000000589_SP17134_canonical_20221016	52	421.828	564.897
P47878	Igfbp3	Mus musculus	Insulin-like growth factor-binding protein 3	IBP3_MOUSE	uniprot_10090_mus_musculus_UP000000589_SP17134_canonical_20221016	21	1077.65	565.062
P70335	Rock1	Mus musculus	Rho-associated protein kinase 1	ROCK1_MOUSE	uniprot_10090_mus_musculus_UP000000589_SP17134_canonical_20221016	34	605.414	565.649
Q9CQT1	Mri1	Mus musculus	Methylthioribose-1-phosphate isomerase	MTNA_MOUSE	uniprot_10090_mus_musculus_UP000000589_SP17134_canonical_20221016	12	626.139	565.873
Q8BKX6	Smg1	Mus musculus	Serine/threonine-protein kinase SMG1	SMG1_MOUSE	uniprot_10090_mus_musculus_UP000000589_SP17134_canonical_20221016	42	588.665	566.591
P48774	Gstm5	Mus musculus	Glutathione S-transferase Mu 5	GSTM5_MOUSE	uniprot_10090_mus_musculus_UP000000589_SP17134_canonical_20221016	24	472.202	566.68
Q9ERG2	Strn3	Mus musculus	Striatin-3	STRN3_MOUSE	uniprot_10090_mus_musculus_UP000000589_SP17134_canonical_20221016	41	443.495	566.737
P10833	Rras	Mus musculus	Ras-related protein R-Ras	RRAS_MOUSE	uniprot_10090_mus_musculus_UP000000589_SP17134_canonical_20221016	13	548.995	566.904
Q9QYJ3	Dnajb1	Mus musculus	DnaJ homolog subfamily B member 1	DNJB1_MOUSE	uniprot_10090_mus_musculus_UP000000589_SP17134_canonical_20221016	26	558.39	567.035
Q8VC70	Rbms2	Mus musculus	RNA-binding motif, single-stranded-interacting protein 2	RBMS2_MOUSE	uniprot_10090_mus_musculus_UP000000589_SP17134_canonical_20221016	6	582.018	567.141
Q9WV92	Epb41l3	Mus musculus	Band 4.1-like protein 3	E41L3_MOUSE	uniprot_10090_mus_musculus_UP000000589_SP17134_canonical_20221016	70	705.552	567.588
P63073	Eif4e	Mus musculus	Eukaryotic translation initiation factor 4E	IF4E_MOUSE	uniprot_10090_mus_musculus_UP000000589_SP17134_canonical_20221016	11	571.61	567.699
O35691	Pnn	Mus musculus	Pinin	PININ_MOUSE	uniprot_10090_mus_musculus_UP000000589_SP17134_canonical_20221016	46	452.87	567.907
Q9CZU3	Mtrex	Mus musculus	Exosome RNA helicase MTR4	MTREX_MOUSE	uniprot_10090_mus_musculus_UP000000589_SP17134_canonical_20221016	46	615.085	567.97
Q8VD31	Tapbpl	Mus musculus	Tapasin-related protein	TPSNR_MOUSE	uniprot_10090_mus_musculus_UP000000589_SP17134_canonical_20221016	13	515.714	568.255
Q99N94	Mrpl9	Mus musculus	39S ribosomal protein L9, mitochondrial	RM09_MOUSE	uniprot_10090_mus_musculus_UP000000589_SP17134_canonical_20221016	12	484.845	568.841
P43406	Itgav	Mus musculus	Integrin alpha-V	ITAV_MOUSE	uniprot_10090_mus_musculus_UP000000589_SP17134_canonical_20221016	42	606.847	569.141
Q5SSL4	Abr	Mus musculus	Active breakpoint cluster region-related protein	ABR_MOUSE	uniprot_10090_mus_musculus_UP000000589_SP17134_canonical_20221016	38	722.654	571.02
Q91YD9	Wasl	Mus musculus	Actin nucleation-promoting factor WASL	WASL_MOUSE	uniprot_10090_mus_musculus_UP000000589_SP17134_canonical_20221016	19	606.927	572.181
A2AR02	Ppig	Mus musculus	Peptidyl-prolyl cis-trans isomerase G	PPIG_MOUSE	uniprot_10090_mus_musculus_UP000000589_SP17134_canonical_20221016	16	627.837	572.521
Q3TEA8	Hp1bp3	Mus musculus	Heterochromatin protein 1-binding protein 3	HP1B3_MOUSE	uniprot_10090_mus_musculus_UP000000589_SP17134_canonical_20221016	44	775.152	573.888
Q62087	Pon3	Mus musculus	Serum paraoxonase/lactonase 3	PON3_MOUSE	uniprot_10090_mus_musculus_UP000000589_SP17134_canonical_20221016	10	569.178	574.912
Q91YW3	Dnajc3	Mus musculus	DnaJ homolog subfamily C member 3	DNJC3_MOUSE	uniprot_10090_mus_musculus_UP000000589_SP17134_canonical_20221016	45	503.213	575.315
Q8BIA4	Fbxw8	Mus musculus	F-box/WD repeat-containing protein 8	FBXW8_MOUSE	uniprot_10090_mus_musculus_UP000000589_SP17134_canonical_20221016	21	487.409	575.333
O88587	Comt	Mus musculus	Catechol O-methyltransferase	COMT_MOUSE	uniprot_10090_mus_musculus_UP000000589_SP17134_canonical_20221016	21	812.292	575.767
Q91Z31	Ptbp2	Mus musculus	Polypyrimidine tract-binding protein 2	PTBP2_MOUSE	uniprot_10090_mus_musculus_UP000000589_SP17134_canonical_20221016	23	517.373	576.425
Q9WTX6	Cul1	Mus musculus	Cullin-1	CUL1_MOUSE	uniprot_10090_mus_musculus_UP000000589_SP17134_canonical_20221016	59	549.527	576.688
Q6PDY2	Ado	Mus musculus	2-aminoethanethiol dioxygenase	AEDO_MOUSE	uniprot_10090_mus_musculus_UP000000589_SP17134_canonical_20221016	14	430.951	577.146
Q99KV1	Dnajb11	Mus musculus	DnaJ homolog subfamily B member 11	DJB11_MOUSE	uniprot_10090_mus_musculus_UP000000589_SP17134_canonical_20221016	27	543.472	577.214
Q6ZQ08	Cnot1	Mus musculus	CCR4-NOT transcription complex subunit 1	CNOT1_MOUSE	uniprot_10090_mus_musculus_UP000000589_SP17134_canonical_20221016	96	588.791	577.336
Q9WUB3	Pygm	Mus musculus	Glycogen phosphorylase, muscle form	PYGM_MOUSE	uniprot_10090_mus_musculus_UP000000589_SP17134_canonical_20221016	73	463.219	577.481
Q9Z1G3	Atp6v1c1	Mus musculus	V-type proton ATPase subunit C 1	VATC1_MOUSE	uniprot_10090_mus_musculus_UP000000589_SP17134_canonical_20221016	38	711.072	577.634
Q9CQF9	Pcyox1	Mus musculus	Prenylcysteine oxidase 1	PCYOX_MOUSE	uniprot_10090_mus_musculus_UP000000589_SP17134_canonical_20221016	22	566.081	578.216
Q8K0C4	Cyp51a1	Mus musculus	Lanosterol 14-alpha demethylase	CP51A_MOUSE	uniprot_10090_mus_musculus_UP000000589_SP17134_canonical_20221016	20	704.808	578.344
Q9EQI8	Mrpl46	Mus musculus	39S ribosomal protein L46, mitochondrial	RM46_MOUSE	uniprot_10090_mus_musculus_UP000000589_SP17134_canonical_20221016	19	536.88	578.929
O09106	Hdac1	Mus musculus	Histone deacetylase 1	HDAC1_MOUSE	uniprot_10090_mus_musculus_UP000000589_SP17134_canonical_20221016	16	630.445	578.932
P05480	Src	Mus musculus	Proto-oncogene tyrosine-protein kinase Src	SRC_MOUSE	uniprot_10090_mus_musculus_UP000000589_SP17134_canonical_20221016	16	573.531	578.933
Q8BP48	Metap1	Mus musculus	Methionine aminopeptidase 1	MAP11_MOUSE	uniprot_10090_mus_musculus_UP000000589_SP17134_canonical_20221016	25	454.594	579.632
Q4VBE8	Wdr18	Mus musculus	WD repeat-containing protein 18	WDR18_MOUSE	uniprot_10090_mus_musculus_UP000000589_SP17134_canonical_20221016	22	667.782	579.702
Q8CAY6	Acat2	Mus musculus	Acetyl-CoA acetyltransferase, cytosolic	THIC_MOUSE	uniprot_10090_mus_musculus_UP000000589_SP17134_canonical_20221016	23	751.177	580.883
Q91VY9	Znf622	Mus musculus	Cytoplasmic 60S subunit biogenesis factor ZNF622	ZN622_MOUSE	uniprot_10090_mus_musculus_UP000000589_SP17134_canonical_20221016	34	705.905	581.126
Q9QZ06	Tollip	Mus musculus	Toll-interacting protein	TOLIP_MOUSE	uniprot_10090_mus_musculus_UP000000589_SP17134_canonical_20221016	15	530.045	581.136
O35343	Kpna4	Mus musculus	Importin subunit alpha-3	IMA3_MOUSE	uniprot_10090_mus_musculus_UP000000589_SP17134_canonical_20221016	21	759.869	581.567
Q8BFS6	Cpped1	Mus musculus	Serine/threonine-protein phosphatase CPPED1	CPPED_MOUSE	uniprot_10090_mus_musculus_UP000000589_SP17134_canonical_20221016	12	651.675	582.023
Q8VD62	Bles03	Mus musculus	UPF0696 protein C11orf68 homolog	CK068_MOUSE	uniprot_10090_mus_musculus_UP000000589_SP17134_canonical_20221016	8	480.709	582.141
O88322	Nid2	Mus musculus	Nidogen-2	NID2_MOUSE	uniprot_10090_mus_musculus_UP000000589_SP17134_canonical_20221016	40	408.351	582.377
P10711	Tcea1	Mus musculus	Transcription elongation factor A protein 1	TCEA1_MOUSE	uniprot_10090_mus_musculus_UP000000589_SP17134_canonical_20221016	29	565.664	582.522
O88384	Vti1b	Mus musculus	Vesicle transport through interaction with t-SNAREs homolog 1B	VTI1B_MOUSE	uniprot_10090_mus_musculus_UP000000589_SP17134_canonical_20221016	12	572.554	582.947
O35367	Kera	Mus musculus	Keratocan	KERA_MOUSE	uniprot_10090_mus_musculus_UP000000589_SP17134_canonical_20221016	5	268.024	583.334
Q03173	Enah	Mus musculus	Protein enabled homolog	ENAH_MOUSE	uniprot_10090_mus_musculus_UP000000589_SP17134_canonical_20221016	35	444.609	583.382
Q5SVR0	Tbc1d9b	Mus musculus	TBC1 domain family member 9B	TBC9B_MOUSE	uniprot_10090_mus_musculus_UP000000589_SP17134_canonical_20221016	28	692.157	583.382
Q921S7	Mrpl37	Mus musculus	39S ribosomal protein L37, mitochondrial	RM37_MOUSE	uniprot_10090_mus_musculus_UP000000589_SP17134_canonical_20221016	21	517.818	583.461
Q7TSV4	Pgm2	Mus musculus	Phosphopentomutase	PGM2_MOUSE	uniprot_10090_mus_musculus_UP000000589_SP17134_canonical_20221016	25	490.069	583.617
P21279	Gnaq	Mus musculus	Guanine nucleotide-binding protein G(q) subunit alpha	GNAQ_MOUSE	uniprot_10090_mus_musculus_UP000000589_SP17134_canonical_20221016	15	622.302	584.406
P02538	SWISS-PROT:P02538	Unknown	Tax_Id=9606 Gene_Symbol=KRT6A Keratin, type II cytoskeletal 6A		contaminants	3	NaN	584.462
Q99KR7	Ppif	Mus musculus	Peptidyl-prolyl cis-trans isomerase F, mitochondrial	PPIF_MOUSE	uniprot_10090_mus_musculus_UP000000589_SP17134_canonical_20221016	9	417.46	584.851
Q9EPU4	Cpsf1	Mus musculus	Cleavage and polyadenylation specificity factor subunit 1	CPSF1_MOUSE	uniprot_10090_mus_musculus_UP000000589_SP17134_canonical_20221016	46	510.582	585.218
P58021	Tm9sf2	Mus musculus	Transmembrane 9 superfamily member 2	TM9S2_MOUSE	uniprot_10090_mus_musculus_UP000000589_SP17134_canonical_20221016	27	673.313	585.363
Q91YT7	Ythdf2	Mus musculus	YTH domain-containing family protein 2	YTHD2_MOUSE	uniprot_10090_mus_musculus_UP000000589_SP17134_canonical_20221016	18	572.055	586.39
Q9CYA0	Creld2	Mus musculus	Protein disulfide isomerase Creld2	CREL2_MOUSE	uniprot_10090_mus_musculus_UP000000589_SP17134_canonical_20221016	17	642.796	586.985
E9Q5C9	Nolc1	Mus musculus	Nucleolar and coiled-body phosphoprotein 1	NOLC1_MOUSE	uniprot_10090_mus_musculus_UP000000589_SP17134_canonical_20221016	23	540.199	589.099
Q99N89	Mrpl43	Mus musculus	39S ribosomal protein L43, mitochondrial	RM43_MOUSE	uniprot_10090_mus_musculus_UP000000589_SP17134_canonical_20221016	8	457.247	589.234
Q61739	Itga6	Mus musculus	Integrin alpha-6	ITA6_MOUSE	uniprot_10090_mus_musculus_UP000000589_SP17134_canonical_20221016	35	552.334	589.493
Q91W39	Ncoa5	Mus musculus	Nuclear receptor coactivator 5	NCOA5_MOUSE	uniprot_10090_mus_musculus_UP000000589_SP17134_canonical_20221016	28	558.436	589.623
Q00560	Il6st	Mus musculus	Interleukin-6 receptor subunit beta	IL6RB_MOUSE	uniprot_10090_mus_musculus_UP000000589_SP17134_canonical_20221016	14	622.602	589.643
Q80Y14	Glrx5	Mus musculus	Glutaredoxin-related protein 5, mitochondrial	GLRX5_MOUSE	uniprot_10090_mus_musculus_UP000000589_SP17134_canonical_20221016	7	453.65	589.93
P22315	Fech	Mus musculus	Ferrochelatase, mitochondrial	HEMH_MOUSE	uniprot_10090_mus_musculus_UP000000589_SP17134_canonical_20221016	37	525.109	590.104
Q9QZQ8	Macroh2a1	Mus musculus	Core histone macro-H2A.1	H2AY_MOUSE	uniprot_10090_mus_musculus_UP000000589_SP17134_canonical_20221016	25	832.462	590.652
Q8VHY0	Cspg4	Mus musculus	Chondroitin sulfate proteoglycan 4	CSPG4_MOUSE	uniprot_10090_mus_musculus_UP000000589_SP17134_canonical_20221016	19	489.402	591.716
Q05722	Col9a1	Mus musculus	Collagen alpha-1(IX) chain	CO9A1_MOUSE	uniprot_10090_mus_musculus_UP000000589_SP17134_canonical_20221016	5	414.779	592.069
Q9D2V8	Mfsd10	Mus musculus	Major facilitator superfamily domain-containing protein 10	MFS10_MOUSE	uniprot_10090_mus_musculus_UP000000589_SP17134_canonical_20221016	6	585.913	592.108
Q9JLB0	Pals2	Mus musculus	Protein PALS2	PALS2_MOUSE	uniprot_10090_mus_musculus_UP000000589_SP17134_canonical_20221016	27	603.226	592.458
Q61735	Cd47	Mus musculus	Leukocyte surface antigen CD47	CD47_MOUSE	uniprot_10090_mus_musculus_UP000000589_SP17134_canonical_20221016	5	969.209	592.883
Q8K3X4	Irf2bpl	Mus musculus	Probable E3 ubiquitin-protein ligase IRF2BPL	I2BPL_MOUSE	uniprot_10090_mus_musculus_UP000000589_SP17134_canonical_20221016	27	563.924	593.085
Q8R2N2	Utp4	Mus musculus	U3 small nucleolar RNA-associated protein 4 homolog	UTP4_MOUSE	uniprot_10090_mus_musculus_UP000000589_SP17134_canonical_20221016	28	503.714	593.711
Q9R0P9	Uchl1	Mus musculus	Ubiquitin carboxyl-terminal hydrolase isozyme L1	UCHL1_MOUSE	uniprot_10090_mus_musculus_UP000000589_SP17134_canonical_20221016	13	736.363	593.989
Q8R326	Pspc1	Mus musculus	Paraspeckle component 1	PSPC1_MOUSE	uniprot_10090_mus_musculus_UP000000589_SP17134_canonical_20221016	20	528.305	595.388
Q91V92	Acly	Mus musculus	ATP-citrate synthase	ACLY_MOUSE	uniprot_10090_mus_musculus_UP000000589_SP17134_canonical_20221016	60	698.934	596.002
Q9CR67	Tmem33	Mus musculus	Transmembrane protein 33	TMM33_MOUSE	uniprot_10090_mus_musculus_UP000000589_SP17134_canonical_20221016	14	382.383	597.491
P05977	Myl1	Mus musculus	Myosin light chain 1/3, skeletal muscle isoform	MYL1_MOUSE	uniprot_10090_mus_musculus_UP000000589_SP17134_canonical_20221016	19	317.24	597.782
P04441	Cd74	Mus musculus	H-2 class II histocompatibility antigen gamma chain	HG2A_MOUSE	uniprot_10090_mus_musculus_UP000000589_SP17134_canonical_20221016	15	570.584	597.911
Q9DBR1	Xrn2	Mus musculus	5'-3' exoribonuclease 2	XRN2_MOUSE	uniprot_10090_mus_musculus_UP000000589_SP17134_canonical_20221016	46	636.575	598.33
Q8BTW3	Exosc6	Mus musculus	Exosome complex component MTR3	EXOS6_MOUSE	uniprot_10090_mus_musculus_UP000000589_SP17134_canonical_20221016	8	493.074	598.522
Q99N87	Mrps5	Mus musculus	28S ribosomal protein S5, mitochondrial	RT05_MOUSE	uniprot_10090_mus_musculus_UP000000589_SP17134_canonical_20221016	19	532.647	598.592
Q6NZN0	Rbm26	Mus musculus	RNA-binding protein 26	RBM26_MOUSE	uniprot_10090_mus_musculus_UP000000589_SP17134_canonical_20221016	51	521.578	599.124
P62077	Timm8b	Mus musculus	Mitochondrial import inner membrane translocase subunit Tim8 B	TIM8B_MOUSE	uniprot_10090_mus_musculus_UP000000589_SP17134_canonical_20221016	5	553.888	600.234
Q9QYA2	Tomm40	Mus musculus	Mitochondrial import receptor subunit TOM40 homolog	TOM40_MOUSE	uniprot_10090_mus_musculus_UP000000589_SP17134_canonical_20221016	18	693.41	600.364
P11440	Cdk1	Mus musculus	Cyclin-dependent kinase 1	CDK1_MOUSE	uniprot_10090_mus_musculus_UP000000589_SP17134_canonical_20221016	15	549.248	600.79
Q91YN9	Bag2	Mus musculus	BAG family molecular chaperone regulator 2	BAG2_MOUSE	uniprot_10090_mus_musculus_UP000000589_SP17134_canonical_20221016	14	402.769	600.987
Q8VE70	Pdcd10	Mus musculus	Programmed cell death protein 10	PDC10_MOUSE	uniprot_10090_mus_musculus_UP000000589_SP17134_canonical_20221016	11	795.535	601.157
Q3UKC1	Tax1bp1	Mus musculus	Tax1-binding protein 1 homolog	TAXB1_MOUSE	uniprot_10090_mus_musculus_UP000000589_SP17134_canonical_20221016	47	669.122	601.167
Q7TMY8	Huwe1	Mus musculus	E3 ubiquitin-protein ligase HUWE1	HUWE1_MOUSE	uniprot_10090_mus_musculus_UP000000589_SP17134_canonical_20221016	125	604.125	601.32
Q9CPP6	Ndufa5	Mus musculus	NADH dehydrogenase [ubiquinone] 1 alpha subcomplex subunit 5	NDUA5_MOUSE	uniprot_10090_mus_musculus_UP000000589_SP17134_canonical_20221016	12	369.024	601.362
Q8VHE0	Sec63	Mus musculus	Translocation protein SEC63 homolog	SEC63_MOUSE	uniprot_10090_mus_musculus_UP000000589_SP17134_canonical_20221016	41	630.347	601.389
Q6P9R2	Oxsr1	Mus musculus	Serine/threonine-protein kinase OSR1	OXSR1_MOUSE	uniprot_10090_mus_musculus_UP000000589_SP17134_canonical_20221016	22	803.408	601.667
Q01730	Rsu1	Mus musculus	Ras suppressor protein 1	RSU1_MOUSE	uniprot_10090_mus_musculus_UP000000589_SP17134_canonical_20221016	18	490.793	601.86
Q6A0A2	Larp4b	Mus musculus	La-related protein 4B	LAR4B_MOUSE	uniprot_10090_mus_musculus_UP000000589_SP17134_canonical_20221016	23	596.43	602.238
P62500	Tsc22d1	Mus musculus	TSC22 domain family protein 1	T22D1_MOUSE	uniprot_10090_mus_musculus_UP000000589_SP17134_canonical_20221016	11	594.569	603.913
Q8BWZ3	Naa25	Mus musculus	N-alpha-acetyltransferase 25, NatB auxiliary subunit	NAA25_MOUSE	uniprot_10090_mus_musculus_UP000000589_SP17134_canonical_20221016	42	548.955	605.24
Q8BGA9	Oxa1l	Mus musculus	Mitochondrial inner membrane protein OXA1L	OXA1L_MOUSE	uniprot_10090_mus_musculus_UP000000589_SP17134_canonical_20221016	9	510.524	605.998
P23506	Pcmt1	Mus musculus	Protein-L-isoaspartate(D-aspartate) O-methyltransferase	PIMT_MOUSE	uniprot_10090_mus_musculus_UP000000589_SP17134_canonical_20221016	24	770.713	606.392
Q9CZH7	Mxra7	Mus musculus	Matrix-remodeling-associated protein 7	MXRA7_MOUSE	uniprot_10090_mus_musculus_UP000000589_SP17134_canonical_20221016	6	509.975	606.451
Q8K3C3	Lzic	Mus musculus	Protein LZIC	LZIC_MOUSE	uniprot_10090_mus_musculus_UP000000589_SP17134_canonical_20221016	21	675.877	606.653
O89001	Cpd	Mus musculus	Carboxypeptidase D	CBPD_MOUSE	uniprot_10090_mus_musculus_UP000000589_SP17134_canonical_20221016	57	826.5	607.027
Q62422	Ostf1	Mus musculus	Osteoclast-stimulating factor 1	OSTF1_MOUSE	uniprot_10090_mus_musculus_UP000000589_SP17134_canonical_20221016	18	503.297	607.381
Q91WK5	Gcsh	Mus musculus	Glycine cleavage system H protein, mitochondrial	GCSH_MOUSE	uniprot_10090_mus_musculus_UP000000589_SP17134_canonical_20221016	2	596.808	607.576
Q61510	Trim25	Mus musculus	E3 ubiquitin/ISG15 ligase TRIM25	TRI25_MOUSE	uniprot_10090_mus_musculus_UP000000589_SP17134_canonical_20221016	33	591.205	608.011
Q8BGS7	Cept1	Mus musculus	Choline/ethanolaminephosphotransferase 1	CEPT1_MOUSE	uniprot_10090_mus_musculus_UP000000589_SP17134_canonical_20221016	4	563.893	608.597
O88543	Cops3	Mus musculus	COP9 signalosome complex subunit 3	CSN3_MOUSE	uniprot_10090_mus_musculus_UP000000589_SP17134_canonical_20221016	25	708.255	608.836
Q8C0D5	Efl1	Mus musculus	Elongation factor-like GTPase 1	EFL1_MOUSE	uniprot_10090_mus_musculus_UP000000589_SP17134_canonical_20221016	42	584.761	608.985
P61327	Magoh	Mus musculus	Protein mago nashi homolog	MGN_MOUSE	uniprot_10090_mus_musculus_UP000000589_SP17134_canonical_20221016	19	520.033	609.211
Q8BQ47	Cnpy4	Mus musculus	Protein canopy homolog 4	CNPY4_MOUSE	uniprot_10090_mus_musculus_UP000000589_SP17134_canonical_20221016	19	521.1	609.566
Q9CR21	Ndufab1	Mus musculus	Acyl carrier protein, mitochondrial	ACPM_MOUSE	uniprot_10090_mus_musculus_UP000000589_SP17134_canonical_20221016	8	1521.11	609.723
P16627	Hspa1l	Mus musculus	Heat shock 70 kDa protein 1-like	HS71L_MOUSE	uniprot_10090_mus_musculus_UP000000589_SP17134_canonical_20221016	5	178.714	609.951
Q9R045	Angptl2	Mus musculus	Angiopoietin-related protein 2	ANGL2_MOUSE	uniprot_10090_mus_musculus_UP000000589_SP17134_canonical_20221016	31	728.303	610.058
Q9CQ79	Txndc9	Mus musculus	Thioredoxin domain-containing protein 9	TXND9_MOUSE	uniprot_10090_mus_musculus_UP000000589_SP17134_canonical_20221016	9	593.876	610.15
Q9D880	Timm50	Mus musculus	Mitochondrial import inner membrane translocase subunit TIM50	TIM50_MOUSE	uniprot_10090_mus_musculus_UP000000589_SP17134_canonical_20221016	13	596.577	610.962
Q9DBT5	Ampd2	Mus musculus	AMP deaminase 2	AMPD2_MOUSE	uniprot_10090_mus_musculus_UP000000589_SP17134_canonical_20221016	38	538.826	611.977
P63321	Rala	Mus musculus	Ras-related protein Ral-A	RALA_MOUSE	uniprot_10090_mus_musculus_UP000000589_SP17134_canonical_20221016	18	712.074	612.785
P28740	Kif2a	Mus musculus	Kinesin-like protein KIF2A	KIF2A_MOUSE	uniprot_10090_mus_musculus_UP000000589_SP17134_canonical_20221016	41	770.8	612.848
Q8JZV7	Amdhd2	Mus musculus	N-acetylglucosamine-6-phosphate deacetylase	NAGA_MOUSE	uniprot_10090_mus_musculus_UP000000589_SP17134_canonical_20221016	13	552.853	613.475
Q8K2Z2	Prpf39	Mus musculus	Pre-mRNA-processing factor 39	PRP39_MOUSE	uniprot_10090_mus_musculus_UP000000589_SP17134_canonical_20221016	18	624.736	614.54
Q61425	Hadh	Mus musculus	Hydroxyacyl-coenzyme A dehydrogenase, mitochondrial	HCDH_MOUSE	uniprot_10090_mus_musculus_UP000000589_SP17134_canonical_20221016	28	701.319	614.598
O88200	Clec11a	Mus musculus	C-type lectin domain family 11 member A	CLC11_MOUSE	uniprot_10090_mus_musculus_UP000000589_SP17134_canonical_20221016	4	595.958	614.654
Q9D0Q7	Mrpl45	Mus musculus	39S ribosomal protein L45, mitochondrial	RM45_MOUSE	uniprot_10090_mus_musculus_UP000000589_SP17134_canonical_20221016	20	483.431	614.735
Q8BYA0	Tbcd	Mus musculus	Tubulin-specific chaperone D	TBCD_MOUSE	uniprot_10090_mus_musculus_UP000000589_SP17134_canonical_20221016	40	593.231	615.032
E9Q555	Rnf213	Mus musculus	E3 ubiquitin-protein ligase RNF213	RN213_MOUSE	uniprot_10090_mus_musculus_UP000000589_SP17134_canonical_20221016	227	773.055	615.343
P08775	Polr2a	Mus musculus	DNA-directed RNA polymerase II subunit RPB1	RPB1_MOUSE	uniprot_10090_mus_musculus_UP000000589_SP17134_canonical_20221016	91	609.08	615.477
P51125	Cast	Mus musculus	Calpastatin	ICAL_MOUSE	uniprot_10090_mus_musculus_UP000000589_SP17134_canonical_20221016	47	587.471	616.139
Q91W78	Usb1	Mus musculus	U6 snRNA phosphodiesterase 1	USB1_MOUSE	uniprot_10090_mus_musculus_UP000000589_SP17134_canonical_20221016	3	182.337	616.211
Q7M6Y3	Picalm	Mus musculus	Phosphatidylinositol-binding clathrin assembly protein	PICAL_MOUSE	uniprot_10090_mus_musculus_UP000000589_SP17134_canonical_20221016	23	850.581	616.505
P30412	Ppic	Mus musculus	Peptidyl-prolyl cis-trans isomerase C	PPIC_MOUSE	uniprot_10090_mus_musculus_UP000000589_SP17134_canonical_20221016	14	694.558	616.626
O09044	Snap23	Mus musculus	Synaptosomal-associated protein 23	SNP23_MOUSE	uniprot_10090_mus_musculus_UP000000589_SP17134_canonical_20221016	24	713.024	616.917
O76014;O76015	SWISS-PROT:O76014;SWISS-PROT:O76015	Unknown	Keratin, type I cuticular HA7 (Hair keratin, type I HA7);Keratin, type I cuticular HA8 (Hair keratin, type I HA8)		contaminants	1	NaN	617.107
P42227	Stat3	Mus musculus	Signal transducer and activator of transcription 3	STAT3_MOUSE	uniprot_10090_mus_musculus_UP000000589_SP17134_canonical_20221016	51	756.462	618.372
Q9CR61	Ndufb7	Mus musculus	NADH dehydrogenase [ubiquinone] 1 beta subcomplex subunit 7	NDUB7_MOUSE	uniprot_10090_mus_musculus_UP000000589_SP17134_canonical_20221016	8	572.518	618.895
P13439	Umps	Mus musculus	Uridine 5'-monophosphate synthase	UMPS_MOUSE	uniprot_10090_mus_musculus_UP000000589_SP17134_canonical_20221016	34	690.196	619.17
Q3UPP8	Cep63	Mus musculus	Centrosomal protein of 63 kDa	CEP63_MOUSE	uniprot_10090_mus_musculus_UP000000589_SP17134_canonical_20221016	1	1262.71	620.745
Q9CYR0	Ssbp1	Mus musculus	Single-stranded DNA-binding protein, mitochondrial	SSBP_MOUSE	uniprot_10090_mus_musculus_UP000000589_SP17134_canonical_20221016	12	536.36	621.115
Q8N7N5	Dcaf8	Mus musculus	DDB1- and CUL4-associated factor 8	DCAF8_MOUSE	uniprot_10090_mus_musculus_UP000000589_SP17134_canonical_20221016	22	721.142	621.373
Q9QZE7	Tsnax	Mus musculus	Translin-associated protein X	TSNAX_MOUSE	uniprot_10090_mus_musculus_UP000000589_SP17134_canonical_20221016	19	665.21	621.411
Q80U58	Pum2	Mus musculus	Pumilio homolog 2	PUM2_MOUSE	uniprot_10090_mus_musculus_UP000000589_SP17134_canonical_20221016	27	652.045	621.857
P46935	Nedd4	Mus musculus	E3 ubiquitin-protein ligase NEDD4	NEDD4_MOUSE	uniprot_10090_mus_musculus_UP000000589_SP17134_canonical_20221016	55	788.536	624.209
Q64008	Rab34	Mus musculus	Ras-related protein Rab-34	RAB34_MOUSE	uniprot_10090_mus_musculus_UP000000589_SP17134_canonical_20221016	20	715.356	625.146
Q62189	Snrpa	Mus musculus	U1 small nuclear ribonucleoprotein A	SNRPA_MOUSE	uniprot_10090_mus_musculus_UP000000589_SP17134_canonical_20221016	22	530.828	625.723
Q9CZX9	Emc4	Mus musculus	ER membrane protein complex subunit 4	EMC4_MOUSE	uniprot_10090_mus_musculus_UP000000589_SP17134_canonical_20221016	7	503.216	625.877
P61027	Rab10	Mus musculus	Ras-related protein Rab-10	RAB10_MOUSE	uniprot_10090_mus_musculus_UP000000589_SP17134_canonical_20221016	22	656.079	626.653
Q8BH43	Wasf2	Mus musculus	Actin-binding protein WASF2	WASF2_MOUSE	uniprot_10090_mus_musculus_UP000000589_SP17134_canonical_20221016	20	527.459	626.803
Q9DCC4	Pycr3	Mus musculus	Pyrroline-5-carboxylate reductase 3	P5CR3_MOUSE	uniprot_10090_mus_musculus_UP000000589_SP17134_canonical_20221016	12	668.882	627.446
Q6PGB6	Naa50	Mus musculus	N-alpha-acetyltransferase 50	NAA50_MOUSE	uniprot_10090_mus_musculus_UP000000589_SP17134_canonical_20221016	24	486.864	627.681
Q9D6J5	Ndufb8	Mus musculus	NADH dehydrogenase [ubiquinone] 1 beta subcomplex subunit 8, mitochondrial	NDUB8_MOUSE	uniprot_10090_mus_musculus_UP000000589_SP17134_canonical_20221016	8	640.274	629.002
Q8BQ30	Ppp1r18	Mus musculus	Phostensin	PPR18_MOUSE	uniprot_10090_mus_musculus_UP000000589_SP17134_canonical_20221016	24	607.206	629.105
Q9JHW2	Nit2	Mus musculus	Omega-amidase NIT2	NIT2_MOUSE	uniprot_10090_mus_musculus_UP000000589_SP17134_canonical_20221016	26	664.683	630.014
Q99KE1	Me2	Mus musculus	NAD-dependent malic enzyme, mitochondrial	MAOM_MOUSE	uniprot_10090_mus_musculus_UP000000589_SP17134_canonical_20221016	28	662.895	630.248
Q8CFB4	Gbp5	Mus musculus	Guanylate-binding protein 5	GBP5_MOUSE	uniprot_10090_mus_musculus_UP000000589_SP17134_canonical_20221016	31	1614.44	633.315
O09174	Amacr	Mus musculus	Alpha-methylacyl-CoA racemase	AMACR_MOUSE	uniprot_10090_mus_musculus_UP000000589_SP17134_canonical_20221016	24	446.759	633.444
P07742	Rrm1	Mus musculus	Ribonucleoside-diphosphate reductase large subunit	RIR1_MOUSE	uniprot_10090_mus_musculus_UP000000589_SP17134_canonical_20221016	37	711.269	634.05
Q8K1Z0	Coq9	Mus musculus	Ubiquinone biosynthesis protein COQ9, mitochondrial	COQ9_MOUSE	uniprot_10090_mus_musculus_UP000000589_SP17134_canonical_20221016	10	582.671	634.283
P41731	Cd63	Mus musculus	CD63 antigen	CD63_MOUSE	uniprot_10090_mus_musculus_UP000000589_SP17134_canonical_20221016	9	1469.23	634.952
O35454	Clcn6	Mus musculus	H(+)/Cl(-) exchange transporter 6	CLCN6_MOUSE	uniprot_10090_mus_musculus_UP000000589_SP17134_canonical_20221016	8	440.658	636.943
Q9CQC6	Bzw1	Mus musculus	eIF5-mimic protein 2	5MP2_MOUSE	uniprot_10090_mus_musculus_UP000000589_SP17134_canonical_20221016	37	915.732	637.563
Q9D2Y4	Mlkl	Mus musculus	Mixed lineage kinase domain-like protein	MLKL_MOUSE	uniprot_10090_mus_musculus_UP000000589_SP17134_canonical_20221016	25	1000.79	637.706
Q148W8	Styxl2	Mus musculus	Serine/threonine/tyrosine-interacting-like protein 2	STYL2_MOUSE	uniprot_10090_mus_musculus_UP000000589_SP17134_canonical_20221016	40	469.501	638.048
Q99L45	Eif2s2	Mus musculus	Eukaryotic translation initiation factor 2 subunit 2	IF2B_MOUSE	uniprot_10090_mus_musculus_UP000000589_SP17134_canonical_20221016	44	760.379	638.171
Q80ZJ1	Rap2a	Mus musculus	Ras-related protein Rap-2a	RAP2A_MOUSE	uniprot_10090_mus_musculus_UP000000589_SP17134_canonical_20221016	9	1044.17	638.349
P56371	Rab4a	Mus musculus	Ras-related protein Rab-4A	RAB4A_MOUSE	uniprot_10090_mus_musculus_UP000000589_SP17134_canonical_20221016	10	378.109	639.066
P29533	Vcam1	Mus musculus	Vascular cell adhesion protein 1	VCAM1_MOUSE	uniprot_10090_mus_musculus_UP000000589_SP17134_canonical_20221016	45	1589.13	640.023
Q9Z1K5	Arih1	Mus musculus	E3 ubiquitin-protein ligase ARIH1	ARI1_MOUSE	uniprot_10090_mus_musculus_UP000000589_SP17134_canonical_20221016	29	639.809	640.345
Q8BHG1	Nrdc	Mus musculus	Nardilysin	NRDC_MOUSE	uniprot_10090_mus_musculus_UP000000589_SP17134_canonical_20221016	50	677.777	640.455
Q9DCT1	Akr1e2	Mus musculus	1,5-anhydro-D-fructose reductase	AKCL2_MOUSE	uniprot_10090_mus_musculus_UP000000589_SP17134_canonical_20221016	16	569.798	641.127
Q9CY16	Mrps28	Mus musculus	28S ribosomal protein S28, mitochondrial	RT28_MOUSE	uniprot_10090_mus_musculus_UP000000589_SP17134_canonical_20221016	7	506.054	641.152
P70677	Casp3	Mus musculus	Caspase-3	CASP3_MOUSE	uniprot_10090_mus_musculus_UP000000589_SP17134_canonical_20221016	10	756.273	641.737
Q91W59	Rbms1	Mus musculus	RNA-binding motif, single-stranded-interacting protein 1	RBMS1_MOUSE	uniprot_10090_mus_musculus_UP000000589_SP17134_canonical_20221016	11	665.046	641.94
Q9D1P4	Chordc1	Mus musculus	Cysteine and histidine-rich domain-containing protein 1	CHRD1_MOUSE	uniprot_10090_mus_musculus_UP000000589_SP17134_canonical_20221016	31	695.778	642.12
P97760	Polr2c	Mus musculus	DNA-directed RNA polymerase II subunit RPB3	RPB3_MOUSE	uniprot_10090_mus_musculus_UP000000589_SP17134_canonical_20221016	13	581.805	642.424
Q99JF8	Psip1	Mus musculus	PC4 and SFRS1-interacting protein	PSIP1_MOUSE	uniprot_10090_mus_musculus_UP000000589_SP17134_canonical_20221016	34	818.141	642.437
Q80WJ7	Mtdh	Mus musculus	Protein LYRIC	LYRIC_MOUSE	uniprot_10090_mus_musculus_UP000000589_SP17134_canonical_20221016	34	830.534	642.979
Q9EPJ9	Arfgap1	Mus musculus	ADP-ribosylation factor GTPase-activating protein 1	ARFG1_MOUSE	uniprot_10090_mus_musculus_UP000000589_SP17134_canonical_20221016	15	627.91	643.106
P24638	Acp2	Mus musculus	Lysosomal acid phosphatase	PPAL_MOUSE	uniprot_10090_mus_musculus_UP000000589_SP17134_canonical_20221016	16	622.8	643.139
Q9D4H8	Cul2	Mus musculus	Cullin-2	CUL2_MOUSE	uniprot_10090_mus_musculus_UP000000589_SP17134_canonical_20221016	54	561.557	643.175
Q9JHI7	Exosc9	Mus musculus	Exosome complex component RRP45	EXOS9_MOUSE	uniprot_10090_mus_musculus_UP000000589_SP17134_canonical_20221016	10	604.072	644.015
P43883	Plin2	Mus musculus	Perilipin-2	PLIN2_MOUSE	uniprot_10090_mus_musculus_UP000000589_SP17134_canonical_20221016	27	845.167	644.123
Q52KR3	Prune2	Mus musculus	Protein prune homolog 2	PRUN2_MOUSE	uniprot_10090_mus_musculus_UP000000589_SP17134_canonical_20221016	54	565.32	644.188
Q8VIM9	Irgq	Mus musculus	Immunity-related GTPase family Q protein	IRGQ_MOUSE	uniprot_10090_mus_musculus_UP000000589_SP17134_canonical_20221016	14	478.184	644.334
O88531	Ppt1	Mus musculus	Palmitoyl-protein thioesterase 1	PPT1_MOUSE	uniprot_10090_mus_musculus_UP000000589_SP17134_canonical_20221016	17	520.459	644.359
Q8VCH8	Ubxn4	Mus musculus	UBX domain-containing protein 4	UBXN4_MOUSE	uniprot_10090_mus_musculus_UP000000589_SP17134_canonical_20221016	14	504.308	644.367
Q6ZQ58	Larp1	Mus musculus	La-related protein 1	LARP1_MOUSE	uniprot_10090_mus_musculus_UP000000589_SP17134_canonical_20221016	47	671.357	646
Q9CQX2	Cyb5b	Mus musculus	Cytochrome b5 type B	CYB5B_MOUSE	uniprot_10090_mus_musculus_UP000000589_SP17134_canonical_20221016	12	706.027	646.031
O55128	Sap18	Mus musculus	Histone deacetylase complex subunit SAP18	SAP18_MOUSE	uniprot_10090_mus_musculus_UP000000589_SP17134_canonical_20221016	9	607.498	646.487
P97470	Ppp4c	Mus musculus	Serine/threonine-protein phosphatase 4 catalytic subunit	PP4C_MOUSE	uniprot_10090_mus_musculus_UP000000589_SP17134_canonical_20221016	10	673.454	646.797
P51432	Plcb3	Mus musculus	1-phosphatidylinositol 4,5-bisphosphate phosphodiesterase beta-3	PLCB3_MOUSE	uniprot_10090_mus_musculus_UP000000589_SP17134_canonical_20221016	49	603.433	647.376
Q8K2V1	Ppp4r1	Mus musculus	Serine/threonine-protein phosphatase 4 regulatory subunit 1	PP4R1_MOUSE	uniprot_10090_mus_musculus_UP000000589_SP17134_canonical_20221016	28	666.244	648.638
Q99J56	Derl1	Mus musculus	Derlin-1	DERL1_MOUSE	uniprot_10090_mus_musculus_UP000000589_SP17134_canonical_20221016	4	519.203	648.841
A2AMM0	Cavin4	Mus musculus	Caveolae-associated protein 4	CAVN4_MOUSE	uniprot_10090_mus_musculus_UP000000589_SP17134_canonical_20221016	15	365.915	649.356
Q9Z0P5	Twf2	Mus musculus	Twinfilin-2	TWF2_MOUSE	uniprot_10090_mus_musculus_UP000000589_SP17134_canonical_20221016	23	621.197	649.458
Q99ME9	Gtpbp4	Mus musculus	GTP-binding protein 4	GTPB4_MOUSE	uniprot_10090_mus_musculus_UP000000589_SP17134_canonical_20221016	36	735.706	649.591
P97861;Q61726;Q6IMF0;Q9ERE2;Q9Z2T6	Krt86;TREMBL:Q61726;Krt87;Krt81;Krt85	Mus musculus;Unknown;Mus musculus;Mus musculus;Mus musculus	Keratin, type II cuticular Hb6;Tax_Id=10090 Gene_Symbol=5430421N21Rik Keratin type II;Keratin, type II cuticular 87;Keratin, type II cuticular Hb1;Keratin, type II cuticular Hb5	KRT86_MOUSE;;KRT87_MOUSE;KRT81_MOUSE;KRT85_MOUSE	uniprot_10090_mus_musculus_UP000000589_SP17134_canonical_20221016;contaminants;uniprot_10090_mus_musculus_UP000000589_SP17134_canonical_20221016;uniprot_10090_mus_musculus_UP000000589_SP17134_canonical_20221016;uniprot_10090_mus_musculus_UP000000589_SP17134_canonical_20221016	2	349.931	649.938
Q00519	Xdh	Mus musculus	Xanthine dehydrogenase/oxidase	XDH_MOUSE	uniprot_10090_mus_musculus_UP000000589_SP17134_canonical_20221016	53	1078.04	650.796
Q60876	Eif4ebp1	Mus musculus	Eukaryotic translation initiation factor 4E-binding protein 1	4EBP1_MOUSE	uniprot_10090_mus_musculus_UP000000589_SP17134_canonical_20221016	7	743.051	650.96
Q66JS6	Eif3j2	Mus musculus	Eukaryotic translation initiation factor 3 subunit J-B	EI3JB_MOUSE	uniprot_10090_mus_musculus_UP000000589_SP17134_canonical_20221016	23	932.586	651.405
E9Q414	Apob	Mus musculus	Apolipoprotein B-100	APOB_MOUSE	uniprot_10090_mus_musculus_UP000000589_SP17134_canonical_20221016	15	571.73	652.149
P50518	Atp6v1e1	Mus musculus	V-type proton ATPase subunit E 1	VATE1_MOUSE	uniprot_10090_mus_musculus_UP000000589_SP17134_canonical_20221016	23	661.821	653.933
Q9D819	Ppa1	Mus musculus	Inorganic pyrophosphatase	IPYR_MOUSE	uniprot_10090_mus_musculus_UP000000589_SP17134_canonical_20221016	42	1294.74	654.167
Q8R0P4	Aamdc	Mus musculus	Mth938 domain-containing protein	AAMDC_MOUSE	uniprot_10090_mus_musculus_UP000000589_SP17134_canonical_20221016	14	403.23	654.466
Q80TV8	Clasp1	Mus musculus	CLIP-associating protein 1	CLAP1_MOUSE	uniprot_10090_mus_musculus_UP000000589_SP17134_canonical_20221016	63	680.19	655.897
F8VPQ2	Arid4a	Mus musculus	AT-rich interactive domain-containing protein 4A	ARI4A_MOUSE	uniprot_10090_mus_musculus_UP000000589_SP17134_canonical_20221016	11	811.291	656.737
Q8BX10	Pgam5	Mus musculus	Serine/threonine-protein phosphatase PGAM5, mitochondrial	PGAM5_MOUSE	uniprot_10090_mus_musculus_UP000000589_SP17134_canonical_20221016	19	447.299	656.911
Q9Z110	Aldh18a1	Mus musculus	Delta-1-pyrroline-5-carboxylate synthase	P5CS_MOUSE	uniprot_10090_mus_musculus_UP000000589_SP17134_canonical_20221016	54	736.872	657.905
P97457	Myl11	Mus musculus	Myosin regulatory light chain 11	MYL11_MOUSE	uniprot_10090_mus_musculus_UP000000589_SP17134_canonical_20221016	28	388.176	658.125
Q8VBV3	Exosc2	Mus musculus	Exosome complex component RRP4	EXOS2_MOUSE	uniprot_10090_mus_musculus_UP000000589_SP17134_canonical_20221016	12	532.165	658.493
Q5SUF2	Luc7l3	Mus musculus	Luc7-like protein 3	LC7L3_MOUSE	uniprot_10090_mus_musculus_UP000000589_SP17134_canonical_20221016	29	810.627	658.508
Q64522	H2ac21	Mus musculus	Histone H2A type 2-B	H2A2B_MOUSE	uniprot_10090_mus_musculus_UP000000589_SP17134_canonical_20221016	6	833.403	658.703
Q1A7A4	TREMBL:Q1A7A4	Unknown	(Bos taurus) similar to complement component C5		contaminants	91	716.479	658.835
Q9JIS8	Slc12a4	Mus musculus	Solute carrier family 12 member 4	S12A4_MOUSE	uniprot_10090_mus_musculus_UP000000589_SP17134_canonical_20221016	40	638.627	658.932
P70297	Stam	Mus musculus	Signal transducing adapter molecule 1	STAM1_MOUSE	uniprot_10090_mus_musculus_UP000000589_SP17134_canonical_20221016	28	693.743	659.488
O88487	Dync1i2	Mus musculus	Cytoplasmic dynein 1 intermediate chain 2	DC1I2_MOUSE	uniprot_10090_mus_musculus_UP000000589_SP17134_canonical_20221016	28	676.043	659.633
Q923D5	Wbp11	Mus musculus	WW domain-binding protein 11	WBP11_MOUSE	uniprot_10090_mus_musculus_UP000000589_SP17134_canonical_20221016	38	618.598	660.359
Q8BX02	Kank2	Mus musculus	KN motif and ankyrin repeat domain-containing protein 2	KANK2_MOUSE	uniprot_10090_mus_musculus_UP000000589_SP17134_canonical_20221016	38	630.662	660.818
Q9CQW1	Ykt6	Mus musculus	Synaptobrevin homolog YKT6	YKT6_MOUSE	uniprot_10090_mus_musculus_UP000000589_SP17134_canonical_20221016	19	821.07	661.203
Q9ET54	Palld	Mus musculus	Palladin	PALLD_MOUSE	uniprot_10090_mus_musculus_UP000000589_SP17134_canonical_20221016	49	460.368	662.201
Q61749	Eif2b4	Mus musculus	Translation initiation factor eIF-2B subunit delta	EI2BD_MOUSE	uniprot_10090_mus_musculus_UP000000589_SP17134_canonical_20221016	23	725.87	662.266
Q8C570	Rae1	Mus musculus	mRNA export factor	RAE1L_MOUSE	uniprot_10090_mus_musculus_UP000000589_SP17134_canonical_20221016	19	613.205	663.13
Q5U458	Dnajc11	Mus musculus	DnaJ homolog subfamily C member 11	DJC11_MOUSE	uniprot_10090_mus_musculus_UP000000589_SP17134_canonical_20221016	29	612.901	664.179
Q99JY9	Actr3	Mus musculus	Actin-related protein 3	ARP3_MOUSE	uniprot_10090_mus_musculus_UP000000589_SP17134_canonical_20221016	44	793.703	666.823
Q921T2	Tor1aip1	Mus musculus	Torsin-1A-interacting protein 1	TOIP1_MOUSE	uniprot_10090_mus_musculus_UP000000589_SP17134_canonical_20221016	23	505.947	667.371
Q6PHZ2	Camk2d	Mus musculus	Calcium/calmodulin-dependent protein kinase type II subunit delta	KCC2D_MOUSE	uniprot_10090_mus_musculus_UP000000589_SP17134_canonical_20221016	33	612.767	667.455
O88545	Cops6	Mus musculus	COP9 signalosome complex subunit 6	CSN6_MOUSE	uniprot_10090_mus_musculus_UP000000589_SP17134_canonical_20221016	20	717.787	667.867
P84096	Rhog	Mus musculus	Rho-related GTP-binding protein RhoG	RHOG_MOUSE	uniprot_10090_mus_musculus_UP000000589_SP17134_canonical_20221016	13	756.677	667.94
Q91VN4	Chchd6	Mus musculus	MICOS complex subunit Mic25	MIC25_MOUSE	uniprot_10090_mus_musculus_UP000000589_SP17134_canonical_20221016	20	678.278	669.201
Q6PER3	Mapre3	Mus musculus	Microtubule-associated protein RP/EB family member 3	MARE3_MOUSE	uniprot_10090_mus_musculus_UP000000589_SP17134_canonical_20221016	15	467.478	670.602
Q61263	Soat1	Mus musculus	Sterol O-acyltransferase 1	SOAT1_MOUSE	uniprot_10090_mus_musculus_UP000000589_SP17134_canonical_20221016	18	697.41	671.988
Q8BYU6	Tor1aip2	Mus musculus	Torsin-1A-interacting protein 2	TOIP2_MOUSE	uniprot_10090_mus_musculus_UP000000589_SP17134_canonical_20221016	17	641.542	672.849
P63328	Ppp3ca	Mus musculus	Protein phosphatase 3 catalytic subunit alpha	PP2BA_MOUSE	uniprot_10090_mus_musculus_UP000000589_SP17134_canonical_20221016	17	533.887	673.42
P97820	Map4k4	Mus musculus	Mitogen-activated protein kinase kinase kinase kinase 4	M4K4_MOUSE	uniprot_10090_mus_musculus_UP000000589_SP17134_canonical_20221016	61	830.373	675.037
Q61738	Itga7	Mus musculus	Integrin alpha-7	ITA7_MOUSE	uniprot_10090_mus_musculus_UP000000589_SP17134_canonical_20221016	40	646.342	675.956
P60670	Nploc4	Mus musculus	Nuclear protein localization protein 4 homolog	NPL4_MOUSE	uniprot_10090_mus_musculus_UP000000589_SP17134_canonical_20221016	39	672.204	676.138
Q80U93	Nup214	Mus musculus	Nuclear pore complex protein Nup214	NU214_MOUSE	uniprot_10090_mus_musculus_UP000000589_SP17134_canonical_20221016	57	606.875	676.371
P97452	Bop1	Mus musculus	Ribosome biogenesis protein BOP1	BOP1_MOUSE	uniprot_10090_mus_musculus_UP000000589_SP17134_canonical_20221016	27	601.996	677.086
Q6DFW4	Nop58	Mus musculus	Nucleolar protein 58	NOP58_MOUSE	uniprot_10090_mus_musculus_UP000000589_SP17134_canonical_20221016	43	855.381	678.075
Q9Z108	Stau1	Mus musculus	Double-stranded RNA-binding protein Staufen homolog 1	STAU1_MOUSE	uniprot_10090_mus_musculus_UP000000589_SP17134_canonical_20221016	23	687.703	678.114
Q9QXB9	Drg2	Mus musculus	Developmentally-regulated GTP-binding protein 2	DRG2_MOUSE	uniprot_10090_mus_musculus_UP000000589_SP17134_canonical_20221016	28	793.012	678.93
Q8BTV2	Cpsf7	Mus musculus	Cleavage and polyadenylation specificity factor subunit 7	CPSF7_MOUSE	uniprot_10090_mus_musculus_UP000000589_SP17134_canonical_20221016	19	591.965	679.508
Q8R143	Pttg1ip	Mus musculus	Pituitary tumor-transforming gene 1 protein-interacting protein	PTTG_MOUSE	uniprot_10090_mus_musculus_UP000000589_SP17134_canonical_20221016	10	710.453	680.065
Q9QY33	Tspan3	Mus musculus	Tetraspanin-3	TSN3_MOUSE	uniprot_10090_mus_musculus_UP000000589_SP17134_canonical_20221016	3	549.522	680.471
A2ADY9	Ddi2	Mus musculus	Protein DDI1 homolog 2	DDI2_MOUSE	uniprot_10090_mus_musculus_UP000000589_SP17134_canonical_20221016	25	636.009	680.766
Q7TT37	Elp1	Mus musculus	Elongator complex protein 1	ELP1_MOUSE	uniprot_10090_mus_musculus_UP000000589_SP17134_canonical_20221016	55	657.246	681.1
Q9EP69	Sacm1l	Mus musculus	Phosphatidylinositol-3-phosphatase SAC1	SAC1_MOUSE	uniprot_10090_mus_musculus_UP000000589_SP17134_canonical_20221016	40	635.248	682.03
Q8BHG2	Czib	Mus musculus	CXXC motif containing zinc binding protein	CZIB_MOUSE	uniprot_10090_mus_musculus_UP000000589_SP17134_canonical_20221016	9	497.917	682.951
O88967	Yme1l1	Mus musculus	ATP-dependent zinc metalloprotease YME1L1	YMEL1_MOUSE	uniprot_10090_mus_musculus_UP000000589_SP17134_canonical_20221016	26	680.796	683.635
Q99JB8	Pacsin3	Mus musculus	Protein kinase C and casein kinase II substrate protein 3	PACN3_MOUSE	uniprot_10090_mus_musculus_UP000000589_SP17134_canonical_20221016	22	454.422	683.667
P06797	Ctsl	Mus musculus	Procathepsin L	CATL1_MOUSE	uniprot_10090_mus_musculus_UP000000589_SP17134_canonical_20221016	23	941.19	683.825
Q9JIZ9	Plscr3	Mus musculus	Phospholipid scramblase 3	PLS3_MOUSE	uniprot_10090_mus_musculus_UP000000589_SP17134_canonical_20221016	9	676.902	684.359
O08788	Dctn1	Mus musculus	Dynactin subunit 1	DCTN1_MOUSE	uniprot_10090_mus_musculus_UP000000589_SP17134_canonical_20221016	82	750.123	684.61
Q6A0A9	FAM120A	Mus musculus	Constitutive coactivator of PPAR-gamma-like protein 1	F120A_MOUSE	uniprot_10090_mus_musculus_UP000000589_SP17134_canonical_20221016	61	664.903	685.675
Q8BSY0	Asph	Mus musculus	Aspartyl/asparaginyl beta-hydroxylase	ASPH_MOUSE	uniprot_10090_mus_musculus_UP000000589_SP17134_canonical_20221016	46	764.397	686.044
Q8K2M0	Mrpl38	Mus musculus	39S ribosomal protein L38, mitochondrial	RM38_MOUSE	uniprot_10090_mus_musculus_UP000000589_SP17134_canonical_20221016	11	500.207	686.23
Q95121	SWISS-PROT:Q95121	Unknown	(Bos taurus) Pigment epithelium-derived factor precursor		contaminants	18	580.782	687.633
Q3TVI8	Pbxip1	Mus musculus	Pre-B-cell leukemia transcription factor-interacting protein 1	PBIP1_MOUSE	uniprot_10090_mus_musculus_UP000000589_SP17134_canonical_20221016	25	593.552	688.126
Q6A068	Cdc5l	Mus musculus	Cell division cycle 5-like protein	CDC5L_MOUSE	uniprot_10090_mus_musculus_UP000000589_SP17134_canonical_20221016	53	703.118	688.878
Q9CYI4	Luc7l	Mus musculus	Putative RNA-binding protein Luc7-like 1	LUC7L_MOUSE	uniprot_10090_mus_musculus_UP000000589_SP17134_canonical_20221016	17	670.2	691.618
Q61006	Musk	Mus musculus	Muscle, skeletal receptor tyrosine-protein kinase	MUSK_MOUSE	uniprot_10090_mus_musculus_UP000000589_SP17134_canonical_20221016	32	580.977	691.922
P70697	Urod	Mus musculus	Uroporphyrinogen decarboxylase	DCUP_MOUSE	uniprot_10090_mus_musculus_UP000000589_SP17134_canonical_20221016	12	723.953	692.882
Q3UE37	Ube2z	Mus musculus	Ubiquitin-conjugating enzyme E2 Z	UBE2Z_MOUSE	uniprot_10090_mus_musculus_UP000000589_SP17134_canonical_20221016	20	738.768	693.357
Q9Z2I8	Suclg2	Mus musculus	Succinate--CoA ligase [GDP-forming] subunit beta, mitochondrial	SUCB2_MOUSE	uniprot_10090_mus_musculus_UP000000589_SP17134_canonical_20221016	26	665.967	693.739
Q3UBX0	Tmem109	Mus musculus	Transmembrane protein 109	TM109_MOUSE	uniprot_10090_mus_musculus_UP000000589_SP17134_canonical_20221016	5	722.675	693.758
P70333	Hnrnph2	Mus musculus	Heterogeneous nuclear ribonucleoprotein H2	HNRH2_MOUSE	uniprot_10090_mus_musculus_UP000000589_SP17134_canonical_20221016	13	817.522	694.074
Q9WUU7	Ctsz	Mus musculus	Cathepsin Z	CATZ_MOUSE	uniprot_10090_mus_musculus_UP000000589_SP17134_canonical_20221016	19	958.963	695.665
P63271;Q9Z199	Supt4h1a;Supt4h1b	Mus musculus	Transcription elongation factor SPT4-A;Transcription elongation factor SPT4-B	SPT4A_MOUSE;SPT4B_MOUSE	uniprot_10090_mus_musculus_UP000000589_SP17134_canonical_20221016	4	471.541	695.718
P12815	Pdcd6	Mus musculus	Programmed cell death protein 6	PDCD6_MOUSE	uniprot_10090_mus_musculus_UP000000589_SP17134_canonical_20221016	17	581.544	696.499
P97447	Fhl1	Mus musculus	Four and a half LIM domains protein 1	FHL1_MOUSE	uniprot_10090_mus_musculus_UP000000589_SP17134_canonical_20221016	24	781.605	697.043
P70398	Usp9x	Mus musculus	Probable ubiquitin carboxyl-terminal hydrolase FAF-X	USP9X_MOUSE	uniprot_10090_mus_musculus_UP000000589_SP17134_canonical_20221016	111	775.899	697.326
Q9CU62	Smc1a	Mus musculus	Structural maintenance of chromosomes protein 1A	SMC1A_MOUSE	uniprot_10090_mus_musculus_UP000000589_SP17134_canonical_20221016	98	784.575	697.892
Q91VA6	Poldip2	Mus musculus	Polymerase delta-interacting protein 2	PDIP2_MOUSE	uniprot_10090_mus_musculus_UP000000589_SP17134_canonical_20221016	31	583.244	698.97
Q91Z49	Fyttd1	Mus musculus	UAP56-interacting factor	UIF_MOUSE	uniprot_10090_mus_musculus_UP000000589_SP17134_canonical_20221016	16	585.837	699.141
Q9CW03	Smc3	Mus musculus	Structural maintenance of chromosomes protein 3	SMC3_MOUSE	uniprot_10090_mus_musculus_UP000000589_SP17134_canonical_20221016	91	744.146	700.055
Q99L88	Sntb1	Mus musculus	Beta-1-syntrophin	SNTB1_MOUSE	uniprot_10090_mus_musculus_UP000000589_SP17134_canonical_20221016	36	583.915	700.248
Q3UKJ7	Smu1	Mus musculus	WD40 repeat-containing protein SMU1	SMU1_MOUSE	uniprot_10090_mus_musculus_UP000000589_SP17134_canonical_20221016	32	730.236	700.735
Q9JJ28	Flii	Mus musculus	Protein flightless-1 homolog	FLII_MOUSE	uniprot_10090_mus_musculus_UP000000589_SP17134_canonical_20221016	50	715.698	701.161
Q3UHB1	Nt5dc3	Mus musculus	5'-nucleotidase domain-containing protein 3	NT5D3_MOUSE	uniprot_10090_mus_musculus_UP000000589_SP17134_canonical_20221016	21	566.479	701.161
A2A5R2	Arfgef2	Mus musculus	Brefeldin A-inhibited guanine nucleotide-exchange protein 2	BIG2_MOUSE	uniprot_10090_mus_musculus_UP000000589_SP17134_canonical_20221016	49	816.677	701.172
ENSEMBL:ENSBTAP00000024466	(Bos	Unknown	taurus) 44 kDa protein		contaminants	15	708.792	702.593
Q9JLQ0	Cd2ap	Mus musculus	CD2-associated protein	CD2AP_MOUSE	uniprot_10090_mus_musculus_UP000000589_SP17134_canonical_20221016	31	635.495	702.79
Q9QX47	Son	Mus musculus	Protein SON	SON_MOUSE	uniprot_10090_mus_musculus_UP000000589_SP17134_canonical_20221016	69	867.398	702.798
Q91YR7	Prpf6	Mus musculus	Pre-mRNA-processing factor 6	PRP6_MOUSE	uniprot_10090_mus_musculus_UP000000589_SP17134_canonical_20221016	58	675.186	703.291
Q9D554	Sf3a3	Mus musculus	Splicing factor 3A subunit 3	SF3A3_MOUSE	uniprot_10090_mus_musculus_UP000000589_SP17134_canonical_20221016	33	678.503	704.221
Q9DC77	Smpx	Mus musculus	Small muscular protein	SMPX_MOUSE	uniprot_10090_mus_musculus_UP000000589_SP17134_canonical_20221016	6	314.305	705.263
Q80TM9	Nisch	Mus musculus	Nischarin	NISCH_MOUSE	uniprot_10090_mus_musculus_UP000000589_SP17134_canonical_20221016	45	841.349	706.404
Q8CG76	Akr7a2	Mus musculus	Aflatoxin B1 aldehyde reductase member 2	ARK72_MOUSE	uniprot_10090_mus_musculus_UP000000589_SP17134_canonical_20221016	16	625.637	706.687
Q9CWM4	Pfdn1	Mus musculus	Prefoldin subunit 1	PFD1_MOUSE	uniprot_10090_mus_musculus_UP000000589_SP17134_canonical_20221016	13	586.551	707.868
P28650	Adss1	Mus musculus	Adenylosuccinate synthetase isozyme 1	PURA1_MOUSE	uniprot_10090_mus_musculus_UP000000589_SP17134_canonical_20221016	23	480.322	708.102
Q8JZX4	Rbm17	Mus musculus	Splicing factor 45	SPF45_MOUSE	uniprot_10090_mus_musculus_UP000000589_SP17134_canonical_20221016	26	672.859	708.307
P32067	Ssb	Mus musculus	Lupus La protein homolog	LA_MOUSE	uniprot_10090_mus_musculus_UP000000589_SP17134_canonical_20221016	43	989.553	708.86
Q3ULW8	Parp3	Mus musculus	Protein mono-ADP-ribosyltransferase PARP3	PARP3_MOUSE	uniprot_10090_mus_musculus_UP000000589_SP17134_canonical_20221016	38	715.118	709.52
P54763	Ephb2	Mus musculus	Ephrin type-B receptor 2	EPHB2_MOUSE	uniprot_10090_mus_musculus_UP000000589_SP17134_canonical_20221016	39	660.576	709.63
Q9Z247	Fkbp9	Mus musculus	Peptidyl-prolyl cis-trans isomerase FKBP9	FKBP9_MOUSE	uniprot_10090_mus_musculus_UP000000589_SP17134_canonical_20221016	27	753.749	710.464
Q61074	Ppm1g	Mus musculus	Protein phosphatase 1G	PPM1G_MOUSE	uniprot_10090_mus_musculus_UP000000589_SP17134_canonical_20221016	24	745.349	711.193
Q9DC61	Pmpca	Mus musculus	Mitochondrial-processing peptidase subunit alpha	MPPA_MOUSE	uniprot_10090_mus_musculus_UP000000589_SP17134_canonical_20221016	38	669.857	711.594
P29351	Ptpn6	Mus musculus	Tyrosine-protein phosphatase non-receptor type 6	PTN6_MOUSE	uniprot_10090_mus_musculus_UP000000589_SP17134_canonical_20221016	20	749.236	711.647
P49718	Mcm5	Mus musculus	DNA replication licensing factor MCM5	MCM5_MOUSE	uniprot_10090_mus_musculus_UP000000589_SP17134_canonical_20221016	57	781.403	711.824
Q5EG47	Prkaa1	Mus musculus	5'-AMP-activated protein kinase catalytic subunit alpha-1	AAPK1_MOUSE	uniprot_10090_mus_musculus_UP000000589_SP17134_canonical_20221016	37	820.966	711.901
P07310	Ckm	Mus musculus	Creatine kinase M-type	KCRM_MOUSE	uniprot_10090_mus_musculus_UP000000589_SP17134_canonical_20221016	23	592.678	712.496
Q80UW8	Polr2e	Mus musculus	DNA-directed RNA polymerases I, II, and III subunit RPABC1	RPAB1_MOUSE	uniprot_10090_mus_musculus_UP000000589_SP17134_canonical_20221016	12	758.464	712.563
Q9DAR7	Dcps	Mus musculus	m7GpppX diphosphatase	DCPS_MOUSE	uniprot_10090_mus_musculus_UP000000589_SP17134_canonical_20221016	20	582.21	714.771
Q8K2F8	Lsm14a	Mus musculus	Protein LSM14 homolog A	LS14A_MOUSE	uniprot_10090_mus_musculus_UP000000589_SP17134_canonical_20221016	17	532.85	715.127
Q8VEJ9	Vps4a	Mus musculus	Vacuolar protein sorting-associated protein 4A	VPS4A_MOUSE	uniprot_10090_mus_musculus_UP000000589_SP17134_canonical_20221016	25	586.495	715.29
Q60960	Kpna1	Mus musculus	Importin subunit alpha-5	IMA5_MOUSE	uniprot_10090_mus_musculus_UP000000589_SP17134_canonical_20221016	18	801.413	716.761
P16330	Cnp	Mus musculus	2',3'-cyclic-nucleotide 3'-phosphodiesterase	CN37_MOUSE	uniprot_10090_mus_musculus_UP000000589_SP17134_canonical_20221016	32	380.058	717.083
Q99K01	Pdxdc1	Mus musculus	Pyridoxal-dependent decarboxylase domain-containing protein 1	PDXD1_MOUSE	uniprot_10090_mus_musculus_UP000000589_SP17134_canonical_20221016	33	776.07	717.422
P97496	Smarcc1	Mus musculus	SWI/SNF complex subunit SMARCC1	SMRC1_MOUSE	uniprot_10090_mus_musculus_UP000000589_SP17134_canonical_20221016	52	693.999	718.467
Q6NZB0	Dnajc8	Mus musculus	DnaJ homolog subfamily C member 8	DNJC8_MOUSE	uniprot_10090_mus_musculus_UP000000589_SP17134_canonical_20221016	20	757.886	720.336
Q64511	Top2b	Mus musculus	DNA topoisomerase 2-beta	TOP2B_MOUSE	uniprot_10090_mus_musculus_UP000000589_SP17134_canonical_20221016	70	779.726	720.876
P08030	Aprt	Mus musculus	Adenine phosphoribosyltransferase	APT_MOUSE	uniprot_10090_mus_musculus_UP000000589_SP17134_canonical_20221016	21	959.423	721.114
Q91WV0	Dr1	Mus musculus	Protein Dr1	NC2B_MOUSE	uniprot_10090_mus_musculus_UP000000589_SP17134_canonical_20221016	9	744.106	721.704
Q7TNG5	Eml2	Mus musculus	Echinoderm microtubule-associated protein-like 2	EMAL2_MOUSE	uniprot_10090_mus_musculus_UP000000589_SP17134_canonical_20221016	32	660.037	722.363
Q9JHU9	Isyna1	Mus musculus	Inositol-3-phosphate synthase 1	INO1_MOUSE	uniprot_10090_mus_musculus_UP000000589_SP17134_canonical_20221016	16	481.718	722.595
P43024	Cox6a1	Mus musculus	Cytochrome c oxidase subunit 6A1, mitochondrial	CX6A1_MOUSE	uniprot_10090_mus_musculus_UP000000589_SP17134_canonical_20221016	4	442.656	722.822
Q9CXS4	Cenpv	Mus musculus	Centromere protein V	CENPV_MOUSE	uniprot_10090_mus_musculus_UP000000589_SP17134_canonical_20221016	14	535.185	723.393
O70404	Vamp8	Mus musculus	Vesicle-associated membrane protein 8	VAMP8_MOUSE	uniprot_10090_mus_musculus_UP000000589_SP17134_canonical_20221016	7	918.969	724.262
O35474	Edil3	Mus musculus	EGF-like repeat and discoidin I-like domain-containing protein 3	EDIL3_MOUSE	uniprot_10090_mus_musculus_UP000000589_SP17134_canonical_20221016	17	241.247	725.399
O09117	Sypl1	Mus musculus	Synaptophysin-like protein 1	SYPL1_MOUSE	uniprot_10090_mus_musculus_UP000000589_SP17134_canonical_20221016	4	819.922	725.66
P62897	Cycs	Mus musculus	Cytochrome c, somatic	CYC_MOUSE	uniprot_10090_mus_musculus_UP000000589_SP17134_canonical_20221016	17	632.189	725.762
Q8CIB5	Fermt2	Mus musculus	Fermitin family homolog 2	FERM2_MOUSE	uniprot_10090_mus_musculus_UP000000589_SP17134_canonical_20221016	43	566.447	725.978
Q9D824	Fip1l1	Mus musculus	Pre-mRNA 3'-end-processing factor FIP1	FIP1_MOUSE	uniprot_10090_mus_musculus_UP000000589_SP17134_canonical_20221016	15	637.33	727.468
Q5I1X5	Ppp1r13l	Mus musculus	RelA-associated inhibitor	IASPP_MOUSE	uniprot_10090_mus_musculus_UP000000589_SP17134_canonical_20221016	14	660.884	727.617
Q61090	Fzd7	Mus musculus	Frizzled-7	FZD7_MOUSE	uniprot_10090_mus_musculus_UP000000589_SP17134_canonical_20221016	9	624.767	727.674
P11031	Sub1	Mus musculus	Activated RNA polymerase II transcriptional coactivator p15	TCP4_MOUSE	uniprot_10090_mus_musculus_UP000000589_SP17134_canonical_20221016	17	1073.02	727.929
Q9D8B7	Jam3	Mus musculus	Junctional adhesion molecule C	JAM3_MOUSE	uniprot_10090_mus_musculus_UP000000589_SP17134_canonical_20221016	17	541.496	728.046
Q9R1T2	Sae1	Mus musculus	SUMO-activating enzyme subunit 1	SAE1_MOUSE	uniprot_10090_mus_musculus_UP000000589_SP17134_canonical_20221016	33	854.947	729.394
P40630	Tfam	Mus musculus	Transcription factor A, mitochondrial	TFAM_MOUSE	uniprot_10090_mus_musculus_UP000000589_SP17134_canonical_20221016	23	680.963	730.482
P06801	Me1	Mus musculus	NADP-dependent malic enzyme	MAOX_MOUSE	uniprot_10090_mus_musculus_UP000000589_SP17134_canonical_20221016	41	1117.38	731.31
O54782	Man2b2	Mus musculus	Epididymis-specific alpha-mannosidase	MA2B2_MOUSE	uniprot_10090_mus_musculus_UP000000589_SP17134_canonical_20221016	16	668.554	732.447
Q9Z2M7	Pmm2	Mus musculus	Phosphomannomutase 2	PMM2_MOUSE	uniprot_10090_mus_musculus_UP000000589_SP17134_canonical_20221016	20	772.112	732.594
Q9CQR6	Ppp6c	Mus musculus	Serine/threonine-protein phosphatase 6 catalytic subunit	PPP6_MOUSE	uniprot_10090_mus_musculus_UP000000589_SP17134_canonical_20221016	17	671.063	733.544
Q91VX2	Ubap2	Mus musculus	Ubiquitin-associated protein 2	UBAP2_MOUSE	uniprot_10090_mus_musculus_UP000000589_SP17134_canonical_20221016	27	546.93	733.796
Q8C854	Myef2	Mus musculus	Myelin expression factor 2	MYEF2_MOUSE	uniprot_10090_mus_musculus_UP000000589_SP17134_canonical_20221016	40	699.872	733.942
Q9WTP7	Ak3	Mus musculus	GTP:AMP phosphotransferase AK3, mitochondrial	KAD3_MOUSE	uniprot_10090_mus_musculus_UP000000589_SP17134_canonical_20221016	23	743.123	734.045
Q9DBS5	Klc4	Mus musculus	Kinesin light chain 4	KLC4_MOUSE	uniprot_10090_mus_musculus_UP000000589_SP17134_canonical_20221016	28	747.728	734.193
Q52KI8	Srrm1	Mus musculus	Serine/arginine repetitive matrix protein 1	SRRM1_MOUSE	uniprot_10090_mus_musculus_UP000000589_SP17134_canonical_20221016	24	791.864	734.283
Q8R0G9	Nup133	Mus musculus	Nuclear pore complex protein Nup133	NU133_MOUSE	uniprot_10090_mus_musculus_UP000000589_SP17134_canonical_20221016	52	837.448	734.759
ENSEMBL:ENSBTAP00000007350	(Bos	Unknown	taurus) similar to Complement C4-A precursor		contaminants	37	877.622	737.297
P47740	Aldh3a2	Mus musculus	Aldehyde dehydrogenase family 3 member A2	AL3A2_MOUSE	uniprot_10090_mus_musculus_UP000000589_SP17134_canonical_20221016	22	676.175	737.551
Q8BHC4	Dcakd	Mus musculus	Dephospho-CoA kinase domain-containing protein	DCAKD_MOUSE	uniprot_10090_mus_musculus_UP000000589_SP17134_canonical_20221016	26	693.004	738.182
Q9CYL5	Glipr2	Mus musculus	Golgi-associated plant pathogenesis-related protein 1	GAPR1_MOUSE	uniprot_10090_mus_musculus_UP000000589_SP17134_canonical_20221016	8	926.736	738.572
P35922	Fmr1	Mus musculus	Fragile X messenger ribonucleoprotein 1	FMR1_MOUSE	uniprot_10090_mus_musculus_UP000000589_SP17134_canonical_20221016	30	983.025	738.708
P54822	Adsl	Mus musculus	Adenylosuccinate lyase	PUR8_MOUSE	uniprot_10090_mus_musculus_UP000000589_SP17134_canonical_20221016	43	827.443	739.446
Q62348	Tsn	Mus musculus	Translin	TSN_MOUSE	uniprot_10090_mus_musculus_UP000000589_SP17134_canonical_20221016	20	466.097	740.869
P05132	Prkaca	Mus musculus	cAMP-dependent protein kinase catalytic subunit alpha	KAPCA_MOUSE	uniprot_10090_mus_musculus_UP000000589_SP17134_canonical_20221016	23	854.928	741.079
Q9CQJ8	Ndufb9	Mus musculus	NADH dehydrogenase [ubiquinone] 1 beta subcomplex subunit 9	NDUB9_MOUSE	uniprot_10090_mus_musculus_UP000000589_SP17134_canonical_20221016	20	678.074	741.294
Q60961	Laptm4a	Mus musculus	Lysosomal-associated transmembrane protein 4A	LAP4A_MOUSE	uniprot_10090_mus_musculus_UP000000589_SP17134_canonical_20221016	5	657.664	742.076
P97370	Atp1b3	Mus musculus	Sodium/potassium-transporting ATPase subunit beta-3	AT1B3_MOUSE	uniprot_10090_mus_musculus_UP000000589_SP17134_canonical_20221016	24	663.98	742.735
Q60716	P4ha2	Mus musculus	Prolyl 4-hydroxylase subunit alpha-2	P4HA2_MOUSE	uniprot_10090_mus_musculus_UP000000589_SP17134_canonical_20221016	19	712.714	742.813
Q9D5V5	Cul5	Mus musculus	Cullin-5	CUL5_MOUSE	uniprot_10090_mus_musculus_UP000000589_SP17134_canonical_20221016	55	884.671	743.56
ENSEMBL:ENSBTAP00000031360	(Bos	Unknown	taurus) 55 kDa protein		contaminants	21	1438.85	744.631
O89023	Tpp1	Mus musculus	Tripeptidyl-peptidase 1	TPP1_MOUSE	uniprot_10090_mus_musculus_UP000000589_SP17134_canonical_20221016	15	779.413	744.951
Q91XV3	Basp1	Mus musculus	Brain acid soluble protein 1	BASP1_MOUSE	uniprot_10090_mus_musculus_UP000000589_SP17134_canonical_20221016	9	1085.47	745.496
P67871	Csnk2b	Mus musculus	Casein kinase II subunit beta	CSK2B_MOUSE	uniprot_10090_mus_musculus_UP000000589_SP17134_canonical_20221016	15	815.253	746.013
O88448	Klc2	Mus musculus	Kinesin light chain 2	KLC2_MOUSE	uniprot_10090_mus_musculus_UP000000589_SP17134_canonical_20221016	29	789.369	748.192
Q6PAJ1	Bcr	Mus musculus	Breakpoint cluster region protein	BCR_MOUSE	uniprot_10090_mus_musculus_UP000000589_SP17134_canonical_20221016	17	737.984	749.518
P28078	H2-DMa	Mus musculus	Class II histocompatibility antigen, M alpha chain	DMA_MOUSE	uniprot_10090_mus_musculus_UP000000589_SP17134_canonical_20221016	3	1072.34	749.971
O70378	Emc8	Mus musculus	ER membrane protein complex subunit 8	EMC8_MOUSE	uniprot_10090_mus_musculus_UP000000589_SP17134_canonical_20221016	16	630.344	750.294
Q8CGU1	Calcoco1	Mus musculus	Calcium-binding and coiled-coil domain-containing protein 1	CACO1_MOUSE	uniprot_10090_mus_musculus_UP000000589_SP17134_canonical_20221016	47	749.129	750.661
P23492	Pnp	Mus musculus	Purine nucleoside phosphorylase	PNPH_MOUSE	uniprot_10090_mus_musculus_UP000000589_SP17134_canonical_20221016	30	1005.12	750.748
Q61508	Ecm1	Mus musculus	Extracellular matrix protein 1	ECM1_MOUSE	uniprot_10090_mus_musculus_UP000000589_SP17134_canonical_20221016	14	727.303	750.779
Q9ESX5	Dkc1	Mus musculus	H/ACA ribonucleoprotein complex subunit DKC1	DKC1_MOUSE	uniprot_10090_mus_musculus_UP000000589_SP17134_canonical_20221016	42	780.524	752.559
P47758	Srprb	Mus musculus	Signal recognition particle receptor subunit beta	SRPRB_MOUSE	uniprot_10090_mus_musculus_UP000000589_SP17134_canonical_20221016	18	885.078	752.742
Q6NV83	U2surp	Mus musculus	U2 snRNP-associated SURP motif-containing protein	SR140_MOUSE	uniprot_10090_mus_musculus_UP000000589_SP17134_canonical_20221016	48	939.862	753.96
Q9DCC8	Tomm20	Mus musculus	Mitochondrial import receptor subunit TOM20 homolog	TOM20_MOUSE	uniprot_10090_mus_musculus_UP000000589_SP17134_canonical_20221016	7	904.446	754.189
Q8K224	Nat10	Mus musculus	RNA cytidine acetyltransferase	NAT10_MOUSE	uniprot_10090_mus_musculus_UP000000589_SP17134_canonical_20221016	52	787.914	754.709
Q9DBR0	Akap8	Mus musculus	A-kinase anchor protein 8	AKAP8_MOUSE	uniprot_10090_mus_musculus_UP000000589_SP17134_canonical_20221016	30	690.396	755.028
Q8CFX1	H6pd	Mus musculus	GDH/6PGL endoplasmic bifunctional protein	G6PE_MOUSE	uniprot_10090_mus_musculus_UP000000589_SP17134_canonical_20221016	40	892.319	755.29
Q8BHD7	Ptbp3	Mus musculus	Polypyrimidine tract-binding protein 3	PTBP3_MOUSE	uniprot_10090_mus_musculus_UP000000589_SP17134_canonical_20221016	14	765.574	755.748
Q9JJA4	Wdr12	Mus musculus	Ribosome biogenesis protein WDR12	WDR12_MOUSE	uniprot_10090_mus_musculus_UP000000589_SP17134_canonical_20221016	24	803.181	756
Q2EMV9	Parp14	Mus musculus	Protein mono-ADP-ribosyltransferase PARP14	PAR14_MOUSE	uniprot_10090_mus_musculus_UP000000589_SP17134_canonical_20221016	115	1170	756.029
B2RXS4	Plxnb2	Mus musculus	Plexin-B2	PLXB2_MOUSE	uniprot_10090_mus_musculus_UP000000589_SP17134_canonical_20221016	78	910.631	756.968
Q3TDQ1	Stt3b	Mus musculus	Dolichyl-diphosphooligosaccharide--protein glycosyltransferase subunit STT3B	STT3B_MOUSE	uniprot_10090_mus_musculus_UP000000589_SP17134_canonical_20221016	25	612.467	757.144
Q9ERP3	Trim54	Mus musculus	Tripartite motif-containing protein 54	TRI54_MOUSE	uniprot_10090_mus_musculus_UP000000589_SP17134_canonical_20221016	16	364.9	757.263
P02798	Mt2	Mus musculus	Metallothionein-2	MT2_MOUSE	uniprot_10090_mus_musculus_UP000000589_SP17134_canonical_20221016	4	922.686	757.32
P52912	Tia1	Mus musculus	Cytotoxic granule associated RNA binding protein TIA1	TIA1_MOUSE	uniprot_10090_mus_musculus_UP000000589_SP17134_canonical_20221016	16	793.44	757.572
Q99LD4	Gps1	Mus musculus	COP9 signalosome complex subunit 1	CSN1_MOUSE	uniprot_10090_mus_musculus_UP000000589_SP17134_canonical_20221016	27	776.661	757.701
Q8K3J1	Ndufs8	Mus musculus	NADH dehydrogenase [ubiquinone] iron-sulfur protein 8, mitochondrial	NDUS8_MOUSE	uniprot_10090_mus_musculus_UP000000589_SP17134_canonical_20221016	13	653.451	757.701
P97427	Crmp1	Mus musculus	Dihydropyrimidinase-related protein 1	DPYL1_MOUSE	uniprot_10090_mus_musculus_UP000000589_SP17134_canonical_20221016	3	665.793	758.11
Q6PB44	Ptpn23	Mus musculus	Tyrosine-protein phosphatase non-receptor type 23	PTN23_MOUSE	uniprot_10090_mus_musculus_UP000000589_SP17134_canonical_20221016	75	861.468	758.241
E9PVA8	Gcn1	Mus musculus	eIF-2-alpha kinase activator GCN1	GCN1_MOUSE	uniprot_10090_mus_musculus_UP000000589_SP17134_canonical_20221016	179	790.123	759.575
O89051	Itm2b	Mus musculus	Integral membrane protein 2B	ITM2B_MOUSE	uniprot_10090_mus_musculus_UP000000589_SP17134_canonical_20221016	17	1559	760.78
Q9D115	Znf706	Mus musculus	Zinc finger protein 706	ZN706_MOUSE	uniprot_10090_mus_musculus_UP000000589_SP17134_canonical_20221016	2	627.016	761.916
O70439	Stx7	Mus musculus	Syntaxin-7	STX7_MOUSE	uniprot_10090_mus_musculus_UP000000589_SP17134_canonical_20221016	9	739.628	764.516
P01633;P01634	Igkv6-17;	Mus musculus	Immunoglobulin kappa chain variable 6-17;Ig kappa chain V-V region MOPC 21	KV5A1_MOUSE;KV5A2_MOUSE	uniprot_10090_mus_musculus_UP000000589_SP17134_canonical_20221016	1	677.787	765.613
Q64339	Isg15	Mus musculus	Ubiquitin-like protein ISG15	ISG15_MOUSE	uniprot_10090_mus_musculus_UP000000589_SP17134_canonical_20221016	9	1508.5	765.736
Q02248	Ctnnb1	Mus musculus	Catenin beta-1	CTNB1_MOUSE	uniprot_10090_mus_musculus_UP000000589_SP17134_canonical_20221016	41	872.473	766.446
Q9CQE1	Nipsnap3b	Mus musculus	Protein NipSnap homolog 3B	NPS3B_MOUSE	uniprot_10090_mus_musculus_UP000000589_SP17134_canonical_20221016	16	646.747	766.699
A2AUC9	Klhl41	Mus musculus	Kelch-like protein 41	KLH41_MOUSE	uniprot_10090_mus_musculus_UP000000589_SP17134_canonical_20221016	25	504.12	769.517
D0QMC3	Mndal	Mus musculus	Myeloid cell nuclear differentiation antigen-like protein	MNDAL_MOUSE	uniprot_10090_mus_musculus_UP000000589_SP17134_canonical_20221016	11	1383.09	771.929
Q9ERF3	Wdr61	Mus musculus	WD repeat-containing protein 61	WDR61_MOUSE	uniprot_10090_mus_musculus_UP000000589_SP17134_canonical_20221016	22	823.573	771.934
P11688	Itga5	Mus musculus	Integrin alpha-5	ITA5_MOUSE	uniprot_10090_mus_musculus_UP000000589_SP17134_canonical_20221016	32	750.683	772.371
Q9EPM5	Sync	Mus musculus	Syncoilin	SYNCI_MOUSE	uniprot_10090_mus_musculus_UP000000589_SP17134_canonical_20221016	22	693.907	772.435
P23249	Mov10	Mus musculus	Putative helicase MOV-10	MOV10_MOUSE	uniprot_10090_mus_musculus_UP000000589_SP17134_canonical_20221016	59	689.916	772.522
P39061	Col18a1	Mus musculus	Collagen alpha-1(XVIII) chain	COIA1_MOUSE	uniprot_10090_mus_musculus_UP000000589_SP17134_canonical_20221016	25	608.702	773.842
O35643	Ap1b1	Mus musculus	AP-1 complex subunit beta-1	AP1B1_MOUSE	uniprot_10090_mus_musculus_UP000000589_SP17134_canonical_20221016	76	1022.51	774.142
P31938	Map2k1	Mus musculus	Dual specificity mitogen-activated protein kinase kinase 1	MP2K1_MOUSE	uniprot_10090_mus_musculus_UP000000589_SP17134_canonical_20221016	39	1040.57	774.479
Q91ZJ5	Ugp2	Mus musculus	UTP--glucose-1-phosphate uridylyltransferase	UGPA_MOUSE	uniprot_10090_mus_musculus_UP000000589_SP17134_canonical_20221016	35	747.498	774.855
Q61809	Lrrn1	Mus musculus	Leucine-rich repeat neuronal protein 1	LRRN1_MOUSE	uniprot_10090_mus_musculus_UP000000589_SP17134_canonical_20221016	29	683.884	775.314
P07724	Alb	Mus musculus	Albumin	ALBU_MOUSE	uniprot_10090_mus_musculus_UP000000589_SP17134_canonical_20221016	15	281.164	775.774
Q61189	Clns1a	Mus musculus	Methylosome subunit pICln	ICLN_MOUSE	uniprot_10090_mus_musculus_UP000000589_SP17134_canonical_20221016	6	599.188	776.09
O35459	Ech1	Mus musculus	Delta(3,5)-Delta(2,4)-dienoyl-CoA isomerase, mitochondrial	ECH1_MOUSE	uniprot_10090_mus_musculus_UP000000589_SP17134_canonical_20221016	24	660.502	776.833
Q99M28	Rnps1	Mus musculus	RNA-binding protein with serine-rich domain 1	RNPS1_MOUSE	uniprot_10090_mus_musculus_UP000000589_SP17134_canonical_20221016	11	1080.17	777.674
Q03146	Ddr1	Mus musculus	Epithelial discoidin domain-containing receptor 1	DDR1_MOUSE	uniprot_10090_mus_musculus_UP000000589_SP17134_canonical_20221016	20	613.471	778.271
P28660	Nckap1	Mus musculus	Nck-associated protein 1	NCKP1_MOUSE	uniprot_10090_mus_musculus_UP000000589_SP17134_canonical_20221016	55	883.227	779.001
P21956	Mfge8	Mus musculus	Lactadherin	MFGM_MOUSE	uniprot_10090_mus_musculus_UP000000589_SP17134_canonical_20221016	33	839.195	779.206
Q3USZ8	Dipk2a	Mus musculus	Divergent protein kinase domain 2A	DIK2A_MOUSE	uniprot_10090_mus_musculus_UP000000589_SP17134_canonical_20221016	27	548.33	781.471
P50752	Tnnt2	Mus musculus	Troponin T, cardiac muscle	TNNT2_MOUSE	uniprot_10090_mus_musculus_UP000000589_SP17134_canonical_20221016	22	540.351	782.886
Q80X32		Mus musculus	UPF0461 protein C5orf24 homolog	CE024_MOUSE	uniprot_10090_mus_musculus_UP000000589_SP17134_canonical_20221016	9	890.305	783.166
P13020	Gsn	Mus musculus	Gelsolin	GELS_MOUSE	uniprot_10090_mus_musculus_UP000000589_SP17134_canonical_20221016	21	835.19	789.531
Q68FF6	Git1	Mus musculus	ARF GTPase-activating protein GIT1	GIT1_MOUSE	uniprot_10090_mus_musculus_UP000000589_SP17134_canonical_20221016	31	708.231	790.028
P58774	Tpm2	Mus musculus	Tropomyosin beta chain	TPM2_MOUSE	uniprot_10090_mus_musculus_UP000000589_SP17134_canonical_20221016	8	736.659	790.378
P52503	Ndufs6	Mus musculus	NADH dehydrogenase [ubiquinone] iron-sulfur protein 6, mitochondrial	NDUS6_MOUSE	uniprot_10090_mus_musculus_UP000000589_SP17134_canonical_20221016	14	858.564	791.083
Q8K411	Pitrm1	Mus musculus	Presequence protease, mitochondrial	PREP_MOUSE	uniprot_10090_mus_musculus_UP000000589_SP17134_canonical_20221016	84	877.705	792.866
P31324	Prkar2b	Mus musculus	cAMP-dependent protein kinase type II-beta regulatory subunit	KAP3_MOUSE	uniprot_10090_mus_musculus_UP000000589_SP17134_canonical_20221016	31	801.368	793.279
Q9JHJ0	Tmod3	Mus musculus	Tropomodulin-3	TMOD3_MOUSE	uniprot_10090_mus_musculus_UP000000589_SP17134_canonical_20221016	20	945.387	793.367
Q8BGD9	Eif4b	Mus musculus	Eukaryotic translation initiation factor 4B	IF4B_MOUSE	uniprot_10090_mus_musculus_UP000000589_SP17134_canonical_20221016	47	756.118	793.37
Q8BU14	Sec62	Mus musculus	Translocation protein SEC62	SEC62_MOUSE	uniprot_10090_mus_musculus_UP000000589_SP17134_canonical_20221016	12	644.017	795.195
Q8VCN9	Tbcc	Mus musculus	Tubulin-specific chaperone C	TBCC_MOUSE	uniprot_10090_mus_musculus_UP000000589_SP17134_canonical_20221016	8	692.07	797.026
Q3THK7	Gmps	Mus musculus	GMP synthase [glutamine-hydrolyzing]	GUAA_MOUSE	uniprot_10090_mus_musculus_UP000000589_SP17134_canonical_20221016	52	868.793	797.314
P52432	Polr1c	Mus musculus	DNA-directed RNA polymerases I and III subunit RPAC1	RPAC1_MOUSE	uniprot_10090_mus_musculus_UP000000589_SP17134_canonical_20221016	9	862.625	797.739
Q9R0H0	Acox1	Mus musculus	Peroxisomal acyl-coenzyme A oxidase 1	ACOX1_MOUSE	uniprot_10090_mus_musculus_UP000000589_SP17134_canonical_20221016	48	706.688	797.911
P47199	Cryz	Mus musculus	Quinone oxidoreductase	QOR_MOUSE	uniprot_10090_mus_musculus_UP000000589_SP17134_canonical_20221016	17	611.537	798.039
P51855	Gss	Mus musculus	Glutathione synthetase	GSHB_MOUSE	uniprot_10090_mus_musculus_UP000000589_SP17134_canonical_20221016	22	809.797	798.572
Q29RQ1	SWISS-PROT:Q29RQ1	Unknown	(Bos taurus) Complement component C7 precursor		contaminants	44	578.915	799.349
Q8C0J2	Atg16l1	Mus musculus	Autophagy-related protein 16-1	A16L1_MOUSE	uniprot_10090_mus_musculus_UP000000589_SP17134_canonical_20221016	10	600.59	799.375
O55013	Trappc3	Mus musculus	Trafficking protein particle complex subunit 3	TPPC3_MOUSE	uniprot_10090_mus_musculus_UP000000589_SP17134_canonical_20221016	10	734.372	800.307
Q9D0L8	Rnmt	Mus musculus	mRNA cap guanine-N7 methyltransferase	MCES_MOUSE	uniprot_10090_mus_musculus_UP000000589_SP17134_canonical_20221016	33	696.231	800.403
O70318	Epb41l2	Mus musculus	Band 4.1-like protein 2	E41L2_MOUSE	uniprot_10090_mus_musculus_UP000000589_SP17134_canonical_20221016	75	829.38	801.308
P46664	Adss2	Mus musculus	Adenylosuccinate synthetase isozyme 2	PURA2_MOUSE	uniprot_10090_mus_musculus_UP000000589_SP17134_canonical_20221016	23	826.968	802.245
P46735	Myo1b	Mus musculus	Unconventional myosin-Ib	MYO1B_MOUSE	uniprot_10090_mus_musculus_UP000000589_SP17134_canonical_20221016	51	1073.84	802.717
B2RY56	Rbm25	Mus musculus	RNA-binding protein 25	RBM25_MOUSE	uniprot_10090_mus_musculus_UP000000589_SP17134_canonical_20221016	44	973.477	803.947
Q9CY66	Gar1	Mus musculus	H/ACA ribonucleoprotein complex subunit 1	GAR1_MOUSE	uniprot_10090_mus_musculus_UP000000589_SP17134_canonical_20221016	8	861.643	804.26
P48453	Ppp3cb	Mus musculus	Serine/threonine-protein phosphatase 2B catalytic subunit beta isoform	PP2BB_MOUSE	uniprot_10090_mus_musculus_UP000000589_SP17134_canonical_20221016	24	686.575	805.475
P52624	Upp1	Mus musculus	Uridine phosphorylase 1	UPP1_MOUSE	uniprot_10090_mus_musculus_UP000000589_SP17134_canonical_20221016	18	1076.44	805.694
Q8BMA6	Srp68	Mus musculus	Signal recognition particle subunit SRP68	SRP68_MOUSE	uniprot_10090_mus_musculus_UP000000589_SP17134_canonical_20221016	48	878.301	805.971
Q3KUS7	TREMBL:Q3KUS7	Unknown	(Bos taurus) Complement factor B		contaminants	42	670.277	806.123
E9Q1P8	Irf2bp2	Mus musculus	Interferon regulatory factor 2-binding protein 2	I2BP2_MOUSE	uniprot_10090_mus_musculus_UP000000589_SP17134_canonical_20221016	23	873.301	806.883
P35235	Ptpn11	Mus musculus	Tyrosine-protein phosphatase non-receptor type 11	PTN11_MOUSE	uniprot_10090_mus_musculus_UP000000589_SP17134_canonical_20221016	48	791.502	807.366
P39447	Tjp1	Mus musculus	Tight junction protein ZO-1	ZO1_MOUSE	uniprot_10090_mus_musculus_UP000000589_SP17134_canonical_20221016	84	785.877	808.723
Q9WUM3	Coro1b	Mus musculus	Coronin-1B	COR1B_MOUSE	uniprot_10090_mus_musculus_UP000000589_SP17134_canonical_20221016	34	949.757	810.213
Q9WUA3	Pfkp	Mus musculus	ATP-dependent 6-phosphofructokinase, platelet type	PFKAP_MOUSE	uniprot_10090_mus_musculus_UP000000589_SP17134_canonical_20221016	35	735.468	810.967
P00375	Dhfr	Mus musculus	Dihydrofolate reductase	DYR_MOUSE	uniprot_10090_mus_musculus_UP000000589_SP17134_canonical_20221016	16	783.001	811.397
Q9D7B6	Acad8	Mus musculus	Isobutyryl-CoA dehydrogenase, mitochondrial	ACAD8_MOUSE	uniprot_10090_mus_musculus_UP000000589_SP17134_canonical_20221016	30	870.627	811.473
Q6PFD9	Nup98	Mus musculus	Nuclear pore complex protein Nup98-Nup96	NUP98_MOUSE	uniprot_10090_mus_musculus_UP000000589_SP17134_canonical_20221016	68	809.21	811.52
P62774	Mtpn	Mus musculus	Myotrophin	MTPN_MOUSE	uniprot_10090_mus_musculus_UP000000589_SP17134_canonical_20221016	17	1300.66	813.026
Q9D868	Ppih	Mus musculus	Peptidyl-prolyl cis-trans isomerase H	PPIH_MOUSE	uniprot_10090_mus_musculus_UP000000589_SP17134_canonical_20221016	14	542.016	813.234
Q91WM3	Rrp9	Mus musculus	U3 small nucleolar RNA-interacting protein 2	U3IP2_MOUSE	uniprot_10090_mus_musculus_UP000000589_SP17134_canonical_20221016	22	847.367	813.493
P60766	Cdc42	Mus musculus	Cell division control protein 42 homolog	CDC42_MOUSE	uniprot_10090_mus_musculus_UP000000589_SP17134_canonical_20221016	17	891.072	813.729
Q2TBQ1	TREMBL:Q2TBQ1	Unknown	(Bos taurus) Coagulation factor XIII, B polypeptide		contaminants	23	946.118	813.96
P68134	Acta1	Mus musculus	Actin, alpha skeletal muscle	ACTS_MOUSE	uniprot_10090_mus_musculus_UP000000589_SP17134_canonical_20221016	6	411.367	814.152
Q8BL66	Eea1	Mus musculus	Early endosome antigen 1	EEA1_MOUSE	uniprot_10090_mus_musculus_UP000000589_SP17134_canonical_20221016	107	1102.97	814.64
Q9JLN9	Mtor	Mus musculus	Serine/threonine-protein kinase mTOR	MTOR_MOUSE	uniprot_10090_mus_musculus_UP000000589_SP17134_canonical_20221016	74	836.398	815.295
Q9DBZ5	Eif3k	Mus musculus	Eukaryotic translation initiation factor 3 subunit K	EIF3K_MOUSE	uniprot_10090_mus_musculus_UP000000589_SP17134_canonical_20221016	16	906.286	816.755
Q9Z0M6	Adgre5	Mus musculus	Adhesion G protein-coupled receptor E5	AGRE5_MOUSE	uniprot_10090_mus_musculus_UP000000589_SP17134_canonical_20221016	18	552.959	817.035
Q3U9G9	Lbr	Mus musculus	Delta(14)-sterol reductase LBR	LBR_MOUSE	uniprot_10090_mus_musculus_UP000000589_SP17134_canonical_20221016	24	741.857	817.941
Q6P1F6	Ppp2r2a	Mus musculus	Serine/threonine-protein phosphatase 2A 55 kDa regulatory subunit B alpha isoform	2ABA_MOUSE	uniprot_10090_mus_musculus_UP000000589_SP17134_canonical_20221016	27	815.299	817.954
Q2KJC7	TREMBL:Q2KJC7;Q8HZM3	Unknown	(Bos taurus) Periostin, osteoblast specific factor		contaminants	59	936.181	817.965
Q62159	Rhoc	Mus musculus	Rho-related GTP-binding protein RhoC	RHOC_MOUSE	uniprot_10090_mus_musculus_UP000000589_SP17134_canonical_20221016	4	1039.41	818.532
Q9D8U8	Snx5	Mus musculus	Sorting nexin-5	SNX5_MOUSE	uniprot_10090_mus_musculus_UP000000589_SP17134_canonical_20221016	32	748.861	818.806
Q8JZQ2	Afg3l2	Mus musculus	AFG3-like protein 2	AFG32_MOUSE	uniprot_10090_mus_musculus_UP000000589_SP17134_canonical_20221016	45	862.416	818.973
Q9EQH2	Erap1	Mus musculus	Endoplasmic reticulum aminopeptidase 1	ERAP1_MOUSE	uniprot_10090_mus_musculus_UP000000589_SP17134_canonical_20221016	63	971.569	820.106
Q9D379	Ephx1	Mus musculus	Epoxide hydrolase 1	HYEP_MOUSE	uniprot_10090_mus_musculus_UP000000589_SP17134_canonical_20221016	47	1322.12	820.683
P15116	Cdh2	Mus musculus	Cadherin-2	CADH2_MOUSE	uniprot_10090_mus_musculus_UP000000589_SP17134_canonical_20221016	22	841.639	820.913
Q8VBT0	Tmx1	Mus musculus	Thioredoxin-related transmembrane protein 1	TMX1_MOUSE	uniprot_10090_mus_musculus_UP000000589_SP17134_canonical_20221016	12	720.136	822.559
Q9D6J6	Ndufv2	Mus musculus	NADH dehydrogenase [ubiquinone] flavoprotein 2, mitochondrial	NDUV2_MOUSE	uniprot_10090_mus_musculus_UP000000589_SP17134_canonical_20221016	17	887.997	823.215
Q920A5	Scpep1	Mus musculus	Retinoid-inducible serine carboxypeptidase	RISC_MOUSE	uniprot_10090_mus_musculus_UP000000589_SP17134_canonical_20221016	31	1144.32	823.419
Q99JB2	Stoml2	Mus musculus	Stomatin-like protein 2, mitochondrial	STML2_MOUSE	uniprot_10090_mus_musculus_UP000000589_SP17134_canonical_20221016	24	728.407	824.973
Q8CH25	Sltm	Mus musculus	SAFB-like transcription modulator	SLTM_MOUSE	uniprot_10090_mus_musculus_UP000000589_SP17134_canonical_20221016	40	726.85	825.853
Q8CHT0	Aldh4a1	Mus musculus	Delta-1-pyrroline-5-carboxylate dehydrogenase, mitochondrial	AL4A1_MOUSE	uniprot_10090_mus_musculus_UP000000589_SP17134_canonical_20221016	12	630.016	829.37
Q91XD7	Creld1	Mus musculus	Protein disulfide isomerase Creld1	CREL1_MOUSE	uniprot_10090_mus_musculus_UP000000589_SP17134_canonical_20221016	16	745.031	829.421
Q8R1F1	Niban2	Mus musculus	Protein Niban 2	NIBA2_MOUSE	uniprot_10090_mus_musculus_UP000000589_SP17134_canonical_20221016	41	1014.99	829.54
Q9JHS4	Clpx	Mus musculus	ATP-dependent Clp protease ATP-binding subunit clpX-like, mitochondrial	CLPX_MOUSE	uniprot_10090_mus_musculus_UP000000589_SP17134_canonical_20221016	39	714.68	829.876
P18608	Hmgn1	Mus musculus	Non-histone chromosomal protein HMG-14	HMGN1_MOUSE	uniprot_10090_mus_musculus_UP000000589_SP17134_canonical_20221016	2	521.791	834.796
Q9CQ45	Nenf	Mus musculus	Neudesin	NENF_MOUSE	uniprot_10090_mus_musculus_UP000000589_SP17134_canonical_20221016	12	793.805	835.76
P16675	Ctsa	Mus musculus	Lysosomal protective protein	PPGB_MOUSE	uniprot_10090_mus_musculus_UP000000589_SP17134_canonical_20221016	27	795.466	835.795
Q9DC16	Ergic1	Mus musculus	Endoplasmic reticulum-Golgi intermediate compartment protein 1	ERGI1_MOUSE	uniprot_10090_mus_musculus_UP000000589_SP17134_canonical_20221016	13	740.3	836.595
Q8BJ71	Nup93	Mus musculus	Nuclear pore complex protein Nup93	NUP93_MOUSE	uniprot_10090_mus_musculus_UP000000589_SP17134_canonical_20221016	63	890.491	840.472
P14873	Map1b	Mus musculus	Microtubule-associated protein 1B	MAP1B_MOUSE	uniprot_10090_mus_musculus_UP000000589_SP17134_canonical_20221016	107	771.614	840.93
O70194	Eif3d	Mus musculus	Eukaryotic translation initiation factor 3 subunit D	EIF3D_MOUSE	uniprot_10090_mus_musculus_UP000000589_SP17134_canonical_20221016	45	853.701	841.061
Q922W5	Pycr1	Mus musculus	Pyrroline-5-carboxylate reductase 1, mitochondrial	P5CR1_MOUSE	uniprot_10090_mus_musculus_UP000000589_SP17134_canonical_20221016	11	856.725	841.557
Q6ZWY3	Rps27l	Mus musculus	40S ribosomal protein S27-like	RS27L_MOUSE	uniprot_10090_mus_musculus_UP000000589_SP17134_canonical_20221016	6	1313.31	842.128
Q9D1L0	Chchd2	Mus musculus	Coiled-coil-helix-coiled-coil-helix domain-containing protein 2	CHCH2_MOUSE	uniprot_10090_mus_musculus_UP000000589_SP17134_canonical_20221016	3	1301.46	842.991
A2AKB9	Dcaf10	Mus musculus	DDB1- and CUL4-associated factor 10	DCA10_MOUSE	uniprot_10090_mus_musculus_UP000000589_SP17134_canonical_20221016	5	841.083	844.047
Q8JZN5	Acad9	Mus musculus	Complex I assembly factor ACAD9, mitochondrial	ACAD9_MOUSE	uniprot_10090_mus_musculus_UP000000589_SP17134_canonical_20221016	43	883.296	844.132
Q9DB43	Zfpl1	Mus musculus	Zinc finger protein-like 1	ZFPL1_MOUSE	uniprot_10090_mus_musculus_UP000000589_SP17134_canonical_20221016	9	719.467	844.639
O09172	Gclm	Mus musculus	Glutamate--cysteine ligase regulatory subunit	GSH0_MOUSE	uniprot_10090_mus_musculus_UP000000589_SP17134_canonical_20221016	22	1552.36	845.709
Q6P8X1	Snx6	Mus musculus	Sorting nexin-6	SNX6_MOUSE	uniprot_10090_mus_musculus_UP000000589_SP17134_canonical_20221016	41	951.937	846.04
Q06335	Aplp2	Mus musculus	Amyloid beta precursor like protein 2	APLP2_MOUSE	uniprot_10090_mus_musculus_UP000000589_SP17134_canonical_20221016	21	833.582	847.301
Q8VDP4	Ccar2	Mus musculus	Cell cycle and apoptosis regulator protein 2	CCAR2_MOUSE	uniprot_10090_mus_musculus_UP000000589_SP17134_canonical_20221016	32	785.433	847.769
P61087	Ube2k	Mus musculus	Ubiquitin-conjugating enzyme E2 K	UBE2K_MOUSE	uniprot_10090_mus_musculus_UP000000589_SP17134_canonical_20221016	21	739.003	848.277
Q9CQW0	Emc6	Mus musculus	ER membrane protein complex subunit 6	EMC6_MOUSE	uniprot_10090_mus_musculus_UP000000589_SP17134_canonical_20221016	2	547.023	849.733
Q64524;Q8CGP0;Q9D2U9	H2bc21;H2bc26;H2bu2	Mus musculus	Histone H2B type 2-E;Histone H2B type 3-B;H2B.U histone 2	H2B2E_MOUSE;H2B3B_MOUSE;H2B3A_MOUSE	uniprot_10090_mus_musculus_UP000000589_SP17134_canonical_20221016	2	1318.42	849.91
P97311	Mcm6	Mus musculus	DNA replication licensing factor MCM6	MCM6_MOUSE	uniprot_10090_mus_musculus_UP000000589_SP17134_canonical_20221016	66	811.126	851.336
Q9CQH3	Ndufb5	Mus musculus	NADH dehydrogenase [ubiquinone] 1 beta subcomplex subunit 5, mitochondrial	NDUB5_MOUSE	uniprot_10090_mus_musculus_UP000000589_SP17134_canonical_20221016	11	890.203	852.22
G5E829	Atp2b1	Mus musculus	Plasma membrane calcium-transporting ATPase 1	AT2B1_MOUSE	uniprot_10090_mus_musculus_UP000000589_SP17134_canonical_20221016	78	988.586	852.697
Q9JL56	Gde1	Mus musculus	Glycerophosphodiester phosphodiesterase 1	GDE1_MOUSE	uniprot_10090_mus_musculus_UP000000589_SP17134_canonical_20221016	7	777.227	853.163
O70622	Rtn2	Mus musculus	Reticulon-2	RTN2_MOUSE	uniprot_10090_mus_musculus_UP000000589_SP17134_canonical_20221016	5	574.91	858.021
Q9CZW5	Tomm70	Mus musculus	Mitochondrial import receptor subunit TOM70	TOM70_MOUSE	uniprot_10090_mus_musculus_UP000000589_SP17134_canonical_20221016	47	840.817	858.478
Q91VH6	Memo1	Mus musculus	Protein MEMO1	MEMO1_MOUSE	uniprot_10090_mus_musculus_UP000000589_SP17134_canonical_20221016	24	688.649	858.516
O08532	Cacna2d1	Mus musculus	Voltage-dependent calcium channel subunit alpha-2/delta-1	CA2D1_MOUSE	uniprot_10090_mus_musculus_UP000000589_SP17134_canonical_20221016	39	556.766	858.608
Q8BK64	Ahsa1	Mus musculus	Activator of 90 kDa heat shock protein ATPase homolog 1	AHSA1_MOUSE	uniprot_10090_mus_musculus_UP000000589_SP17134_canonical_20221016	28	825.572	860.001
P39054	Dnm2	Mus musculus	Dynamin-2	DYN2_MOUSE	uniprot_10090_mus_musculus_UP000000589_SP17134_canonical_20221016	45	857.164	861.701
P63094	Gnas	Mus musculus	Guanine nucleotide-binding protein G(s) subunit alpha isoforms short	GNAS2_MOUSE	uniprot_10090_mus_musculus_UP000000589_SP17134_canonical_20221016	31	1013.33	862.044
Q62420	Sh3gl2	Mus musculus	Endophilin-A1	SH3G2_MOUSE	uniprot_10090_mus_musculus_UP000000589_SP17134_canonical_20221016	9	428.877	862.17
Q9WVL3	Slc12a7	Mus musculus	Solute carrier family 12 member 7	S12A7_MOUSE	uniprot_10090_mus_musculus_UP000000589_SP17134_canonical_20221016	39	935.998	863.587
P63034	Cyth2	Mus musculus	Cytohesin-2	CYH2_MOUSE	uniprot_10090_mus_musculus_UP000000589_SP17134_canonical_20221016	6	748.309	864.366
A2AN08	Ubr4	Mus musculus	E3 ubiquitin-protein ligase UBR4	UBR4_MOUSE	uniprot_10090_mus_musculus_UP000000589_SP17134_canonical_20221016	206	959.702	864.918
Q6P069	Sri	Mus musculus	Sorcin	SORCN_MOUSE	uniprot_10090_mus_musculus_UP000000589_SP17134_canonical_20221016	18	891.657	865.448
P63166	Sumo1	Mus musculus	Small ubiquitin-related modifier 1	SUMO1_MOUSE	uniprot_10090_mus_musculus_UP000000589_SP17134_canonical_20221016	6	1014.05	866.538
Q60749	Khdrbs1	Mus musculus	KH domain-containing, RNA-binding, signal transduction-associated protein 1	KHDR1_MOUSE	uniprot_10090_mus_musculus_UP000000589_SP17134_canonical_20221016	18	1490.34	866.803
Q6P549	Inppl1	Mus musculus	Phosphatidylinositol 3,4,5-trisphosphate 5-phosphatase 2	SHIP2_MOUSE	uniprot_10090_mus_musculus_UP000000589_SP17134_canonical_20221016	62	659.709	868.31
Q8C181	Mbnl2	Mus musculus	Muscleblind-like protein 2	MBNL2_MOUSE	uniprot_10090_mus_musculus_UP000000589_SP17134_canonical_20221016	6	1012.87	868.802
P32020	Scp2	Mus musculus	Sterol carrier protein 2	SCP2_MOUSE	uniprot_10090_mus_musculus_UP000000589_SP17134_canonical_20221016	26	925.977	869.366
Q61335	Bcap31	Mus musculus	B-cell receptor-associated protein 31	BAP31_MOUSE	uniprot_10090_mus_musculus_UP000000589_SP17134_canonical_20221016	26	953.182	870.867
P62814	Atp6v1b2	Mus musculus	V-type proton ATPase subunit B, brain isoform	VATB2_MOUSE	uniprot_10090_mus_musculus_UP000000589_SP17134_canonical_20221016	40	845.252	872.494
Q80XH4	Wscd1	Mus musculus	WSC domain-containing protein 1	WSCD1_MOUSE	uniprot_10090_mus_musculus_UP000000589_SP17134_canonical_20221016	1	NaN	872.751
Q920Q6	Msi2	Mus musculus	RNA-binding protein Musashi homolog 2	MSI2H_MOUSE	uniprot_10090_mus_musculus_UP000000589_SP17134_canonical_20221016	18	855.929	873.157
Q63844	Mapk3	Mus musculus	Mitogen-activated protein kinase 3	MK03_MOUSE	uniprot_10090_mus_musculus_UP000000589_SP17134_canonical_20221016	20	1087.99	873.187
P53810	Pitpna	Mus musculus	Phosphatidylinositol transfer protein alpha isoform	PIPNA_MOUSE	uniprot_10090_mus_musculus_UP000000589_SP17134_canonical_20221016	28	1017.97	873.531
Q811D0	Dlg1	Mus musculus	Disks large homolog 1	DLG1_MOUSE	uniprot_10090_mus_musculus_UP000000589_SP17134_canonical_20221016	41	907.75	876.381
Q9WUD1	Stub1	Mus musculus	E3 ubiquitin-protein ligase CHIP	CHIP_MOUSE	uniprot_10090_mus_musculus_UP000000589_SP17134_canonical_20221016	28	836.638	876.474
Q99J77	Nans	Mus musculus	Sialic acid synthase	SIAS_MOUSE	uniprot_10090_mus_musculus_UP000000589_SP17134_canonical_20221016	32	904.19	877.661
Q8R127	Sccpdh	Mus musculus	Saccharopine dehydrogenase-like oxidoreductase	SCPDL_MOUSE	uniprot_10090_mus_musculus_UP000000589_SP17134_canonical_20221016	21	714.871	880.314
Q99ME2	Wdr6	Mus musculus	WD repeat-containing protein 6	WDR6_MOUSE	uniprot_10090_mus_musculus_UP000000589_SP17134_canonical_20221016	30	876.837	881.315
Q9D0M3	Cyc1	Mus musculus	Cytochrome c1, heme protein, mitochondrial	CY1_MOUSE	uniprot_10090_mus_musculus_UP000000589_SP17134_canonical_20221016	25	856.906	881.596
Q9CR23	Tmem9	Mus musculus	Proton-transporting V-type ATPase complex assembly regulator TMEM9	TMEM9_MOUSE	uniprot_10090_mus_musculus_UP000000589_SP17134_canonical_20221016	7	671.319	881.715
Q8VE22	Mrps23	Mus musculus	28S ribosomal protein S23, mitochondrial	RT23_MOUSE	uniprot_10090_mus_musculus_UP000000589_SP17134_canonical_20221016	16	760.062	883.033
Q8CGK3	Lonp1	Mus musculus	Lon protease homolog, mitochondrial	LONM_MOUSE	uniprot_10090_mus_musculus_UP000000589_SP17134_canonical_20221016	59	929.732	884.615
Q8BHG9	Cggbp1	Mus musculus	CGG triplet repeat-binding protein 1	CGBP1_MOUSE	uniprot_10090_mus_musculus_UP000000589_SP17134_canonical_20221016	14	825.998	885.353
P49813	Tmod1	Mus musculus	Tropomodulin-1	TMOD1_MOUSE	uniprot_10090_mus_musculus_UP000000589_SP17134_canonical_20221016	16	461.01	886.407
Q8BWT1	Acaa2	Mus musculus	3-ketoacyl-CoA thiolase, mitochondrial	THIM_MOUSE	uniprot_10090_mus_musculus_UP000000589_SP17134_canonical_20221016	33	757.424	887.149
Q9JMH9	Myo18a	Mus musculus	Unconventional myosin-XVIIIa	MY18A_MOUSE	uniprot_10090_mus_musculus_UP000000589_SP17134_canonical_20221016	101	724.915	889.385
Q9QYR9	Acot2	Mus musculus	Acyl-coenzyme A thioesterase 2, mitochondrial	ACOT2_MOUSE	uniprot_10090_mus_musculus_UP000000589_SP17134_canonical_20221016	14	821.836	890.872
Q2KIS7	SWISS-PROT:Q2KIS7	Unknown	(Bos taurus) Tetranectin precursor		contaminants	13	590.383	892.153
P57759	Erp29	Mus musculus	Endoplasmic reticulum resident protein 29	ERP29_MOUSE	uniprot_10090_mus_musculus_UP000000589_SP17134_canonical_20221016	20	951.309	892.233
Q8C0C7	Farsa	Mus musculus	Phenylalanine--tRNA ligase alpha subunit	SYFA_MOUSE	uniprot_10090_mus_musculus_UP000000589_SP17134_canonical_20221016	33	780.018	893.392
Q61081	Cdc37	Mus musculus	Hsp90 co-chaperone Cdc37	CDC37_MOUSE	uniprot_10090_mus_musculus_UP000000589_SP17134_canonical_20221016	34	1157.23	894.604
Q62425	Ndufa4	Mus musculus	Cytochrome c oxidase subunit NDUFA4	NDUA4_MOUSE	uniprot_10090_mus_musculus_UP000000589_SP17134_canonical_20221016	10	889.732	895.759
Q6PGB8	Smarca1	Mus musculus	Probable global transcription activator SNF2L1	SMCA1_MOUSE	uniprot_10090_mus_musculus_UP000000589_SP17134_canonical_20221016	31	900.451	898.024
Q6ZWX6	Eif2s1	Mus musculus	Eukaryotic translation initiation factor 2 subunit 1	IF2A_MOUSE	uniprot_10090_mus_musculus_UP000000589_SP17134_canonical_20221016	61	882.875	898.164
Q6GQT9	Nomo1	Mus musculus	Nodal modulator 1	NOMO1_MOUSE	uniprot_10090_mus_musculus_UP000000589_SP17134_canonical_20221016	63	870.33	898.164
Q99LY9	Ndufs5	Mus musculus	NADH dehydrogenase [ubiquinone] iron-sulfur protein 5	NDUS5_MOUSE	uniprot_10090_mus_musculus_UP000000589_SP17134_canonical_20221016	15	944.822	898.414
O54941	Smarce1	Mus musculus	SWI/SNF-related matrix-associated actin-dependent regulator of chromatin subfamily E member 1	SMCE1_MOUSE	uniprot_10090_mus_musculus_UP000000589_SP17134_canonical_20221016	23	873.411	900.052
Q9DAS9	Gng12	Mus musculus	Guanine nucleotide-binding protein G(I)/G(S)/G(O) subunit gamma-12	GBG12_MOUSE	uniprot_10090_mus_musculus_UP000000589_SP17134_canonical_20221016	8	1109.4	903.56
Q8VEH3	Arl8a	Mus musculus	ADP-ribosylation factor-like protein 8A	ARL8A_MOUSE	uniprot_10090_mus_musculus_UP000000589_SP17134_canonical_20221016	12	1009.52	904.387
Q05816	Fabp5	Mus musculus	Fatty acid-binding protein 5	FABP5_MOUSE	uniprot_10090_mus_musculus_UP000000589_SP17134_canonical_20221016	19	1324.18	904.78
Q62446	Fkbp3	Mus musculus	Peptidyl-prolyl cis-trans isomerase FKBP3	FKBP3_MOUSE	uniprot_10090_mus_musculus_UP000000589_SP17134_canonical_20221016	26	747.447	905.05
Q9R0U0	Srsf10	Mus musculus	Serine/arginine-rich splicing factor 10	SRS10_MOUSE	uniprot_10090_mus_musculus_UP000000589_SP17134_canonical_20221016	21	823.175	905.175
Q01320	Top2a	Mus musculus	DNA topoisomerase 2-alpha	TOP2A_MOUSE	uniprot_10090_mus_musculus_UP000000589_SP17134_canonical_20221016	67	1337.41	905.199
P54823	Ddx6	Mus musculus	Probable ATP-dependent RNA helicase DDX6	DDX6_MOUSE	uniprot_10090_mus_musculus_UP000000589_SP17134_canonical_20221016	49	967.377	906.108
Q6ZQL4	Wdr43	Mus musculus	WD repeat-containing protein 43	WDR43_MOUSE	uniprot_10090_mus_musculus_UP000000589_SP17134_canonical_20221016	24	786.368	908.356
P08553	Nefm	Mus musculus	Neurofilament medium polypeptide	NFM_MOUSE	uniprot_10090_mus_musculus_UP000000589_SP17134_canonical_20221016	1	1103	909.121
Q9Z2N8	Actl6a	Mus musculus	Actin-like protein 6A	ACL6A_MOUSE	uniprot_10090_mus_musculus_UP000000589_SP17134_canonical_20221016	26	884.716	909.624
Q9R190	Mta2	Mus musculus	Metastasis-associated protein MTA2	MTA2_MOUSE	uniprot_10090_mus_musculus_UP000000589_SP17134_canonical_20221016	33	909.822	911.133
Q8BVE3	Atp6v1h	Mus musculus	V-type proton ATPase subunit H	VATH_MOUSE	uniprot_10090_mus_musculus_UP000000589_SP17134_canonical_20221016	27	1135.33	912.315
Q922Y1	Ubxn1	Mus musculus	UBX domain-containing protein 1	UBXN1_MOUSE	uniprot_10090_mus_musculus_UP000000589_SP17134_canonical_20221016	16	835.834	912.628
Q6P1B1	Xpnpep1	Mus musculus	Xaa-Pro aminopeptidase 1	XPP1_MOUSE	uniprot_10090_mus_musculus_UP000000589_SP17134_canonical_20221016	49	852.873	913.089
Q8R317	Ubqln1	Mus musculus	Ubiquilin-1	UBQL1_MOUSE	uniprot_10090_mus_musculus_UP000000589_SP17134_canonical_20221016	24	925.307	914.078
Q9CQF3	Nudt21	Mus musculus	Cleavage and polyadenylation specificity factor subunit 5	CPSF5_MOUSE	uniprot_10090_mus_musculus_UP000000589_SP17134_canonical_20221016	20	949.837	914.22
Q04695	SWISS-PROT:Q04695	Unknown	Tax_Id=9606 Gene_Symbol=KRT17 Keratin, type I cytoskeletal 17		contaminants	14	NaN	915.037
Q9QYB1	Clic4	Mus musculus	Chloride intracellular channel protein 4	CLIC4_MOUSE	uniprot_10090_mus_musculus_UP000000589_SP17134_canonical_20221016	34	853.542	915.083
Q6RI63	Fam120b	Mus musculus	Constitutive coactivator of peroxisome proliferator-activated receptor gamma	F120B_MOUSE	uniprot_10090_mus_musculus_UP000000589_SP17134_canonical_20221016	8	1082.47	917.605
Q62448	Eif4g2	Mus musculus	Eukaryotic translation initiation factor 4 gamma 2	IF4G2_MOUSE	uniprot_10090_mus_musculus_UP000000589_SP17134_canonical_20221016	67	1009.52	919.655
P35492	Hal	Mus musculus	Histidine ammonia-lyase	HUTH_MOUSE	uniprot_10090_mus_musculus_UP000000589_SP17134_canonical_20221016	22	778.097	920.079
Q9CPV4	Glod4	Mus musculus	Glyoxalase domain-containing protein 4	GLOD4_MOUSE	uniprot_10090_mus_musculus_UP000000589_SP17134_canonical_20221016	32	749.293	920.825
Q9JIX0	Eny2	Mus musculus	Transcription and mRNA export factor ENY2	ENY2_MOUSE	uniprot_10090_mus_musculus_UP000000589_SP17134_canonical_20221016	8	691.125	922.133
Q91VC3	Eif4a3	Mus musculus	Eukaryotic initiation factor 4A-III	IF4A3_MOUSE	uniprot_10090_mus_musculus_UP000000589_SP17134_canonical_20221016	48	1028.06	925.576
Q05920	Pc	Mus musculus	Pyruvate carboxylase, mitochondrial	PYC_MOUSE	uniprot_10090_mus_musculus_UP000000589_SP17134_canonical_20221016	71	1116.4	928.578
P97298	Serpinf1	Mus musculus	Pigment epithelium-derived factor	PEDF_MOUSE	uniprot_10090_mus_musculus_UP000000589_SP17134_canonical_20221016	12	566.243	930.239
Q9CPT4	Mydgf	Mus musculus	Myeloid-derived growth factor	MYDGF_MOUSE	uniprot_10090_mus_musculus_UP000000589_SP17134_canonical_20221016	15	674.292	930.878
Q8C1A3	Mtrr	Mus musculus	Methionine synthase reductase	MTRR_MOUSE	uniprot_10090_mus_musculus_UP000000589_SP17134_canonical_20221016	3	655.329	931.101
P11352	Gpx1	Mus musculus	Glutathione peroxidase 1	GPX1_MOUSE	uniprot_10090_mus_musculus_UP000000589_SP17134_canonical_20221016	16	888.8	934.207
Q6Q2Z6	Acot5	Mus musculus	Acyl-coenzyme A thioesterase 5	ACOT5_MOUSE	uniprot_10090_mus_musculus_UP000000589_SP17134_canonical_20221016	6	808.733	934.29
Q9Z1Z0	Uso1	Mus musculus	General vesicular transport factor p115	USO1_MOUSE	uniprot_10090_mus_musculus_UP000000589_SP17134_canonical_20221016	59	1143.71	934.858
P62843	Rps15	Mus musculus	40S ribosomal protein S15	RS15_MOUSE	uniprot_10090_mus_musculus_UP000000589_SP17134_canonical_20221016	14	1481.96	935.907
Q9R0E1	Plod3	Mus musculus	Multifunctional procollagen lysine hydroxylase and glycosyltransferase LH3	PLOD3_MOUSE	uniprot_10090_mus_musculus_UP000000589_SP17134_canonical_20221016	39	870.931	936.584
Q04447	Ckb	Mus musculus	Creatine kinase B-type	KCRB_MOUSE	uniprot_10090_mus_musculus_UP000000589_SP17134_canonical_20221016	21	634.991	938
Q9DBD5	Pelp1	Mus musculus	Proline-, glutamic acid- and leucine-rich protein 1	PELP1_MOUSE	uniprot_10090_mus_musculus_UP000000589_SP17134_canonical_20221016	21	986.074	939.715
Q8BRF7	Scfd1	Mus musculus	Sec1 family domain-containing protein 1	SCFD1_MOUSE	uniprot_10090_mus_musculus_UP000000589_SP17134_canonical_20221016	42	1079.01	940.06
Q9CYZ2	Tpd52l2	Mus musculus	Tumor protein D54	TPD54_MOUSE	uniprot_10090_mus_musculus_UP000000589_SP17134_canonical_20221016	22	977.561	940.217
P17439	Gba1	Mus musculus	Lysosomal acid glucosylceramidase	GBA1_MOUSE	uniprot_10090_mus_musculus_UP000000589_SP17134_canonical_20221016	22	850.156	940.228
Q9CQS2	Nop10	Mus musculus	H/ACA ribonucleoprotein complex subunit 3	NOP10_MOUSE	uniprot_10090_mus_musculus_UP000000589_SP17134_canonical_20221016	13	1005.3	942.054
Q9CX56	Psmd8	Mus musculus	26S proteasome non-ATPase regulatory subunit 8	PSMD8_MOUSE	uniprot_10090_mus_musculus_UP000000589_SP17134_canonical_20221016	21	1048.27	942.148
O70325	Gpx4	Mus musculus	Phospholipid hydroperoxide glutathione peroxidase	GPX4_MOUSE	uniprot_10090_mus_musculus_UP000000589_SP17134_canonical_20221016	21	1184.83	944.187
P52430	Pon1	Mus musculus	Serum paraoxonase/arylesterase 1	PON1_MOUSE	uniprot_10090_mus_musculus_UP000000589_SP17134_canonical_20221016	2	389.547	945.065
Q8VEM8	Slc25a3	Mus musculus	Phosphate carrier protein, mitochondrial	MPCP_MOUSE	uniprot_10090_mus_musculus_UP000000589_SP17134_canonical_20221016	37	850.28	945.454
Q9QYH6	Maged1	Mus musculus	Melanoma-associated antigen D1	MAGD1_MOUSE	uniprot_10090_mus_musculus_UP000000589_SP17134_canonical_20221016	22	900.232	946.51
P97927	Lama4	Mus musculus	Laminin subunit alpha-4	LAMA4_MOUSE	uniprot_10090_mus_musculus_UP000000589_SP17134_canonical_20221016	24	292.114	947.892
Q78XF5	Ostc	Mus musculus	Oligosaccharyltransferase complex subunit OSTC	OSTC_MOUSE	uniprot_10090_mus_musculus_UP000000589_SP17134_canonical_20221016	6	956.008	947.902
P56546	Ctbp2	Mus musculus	C-terminal-binding protein 2	CTBP2_MOUSE	uniprot_10090_mus_musculus_UP000000589_SP17134_canonical_20221016	21	934.24	949.119
ENSEMBL:ENSBTAP00000023055	(Bos	Unknown	taurus) 68 kDa protein		contaminants	18	712.812	950.732
O88712	Ctbp1	Mus musculus	C-terminal-binding protein 1	CTBP1_MOUSE	uniprot_10090_mus_musculus_UP000000589_SP17134_canonical_20221016	30	911.436	954.567
Q69ZW3	Ehbp1	Mus musculus	EH domain-binding protein 1	EHBP1_MOUSE	uniprot_10090_mus_musculus_UP000000589_SP17134_canonical_20221016	11	1651	954.693
Q99MD9	Nasp	Mus musculus	Nuclear autoantigenic sperm protein	NASP_MOUSE	uniprot_10090_mus_musculus_UP000000589_SP17134_canonical_20221016	44	1014.49	954.857
P63325	Rps10	Mus musculus	40S ribosomal protein S10	RS10_MOUSE	uniprot_10090_mus_musculus_UP000000589_SP17134_canonical_20221016	16	785.163	955.435
P47739	Aldh3a1	Mus musculus	Aldehyde dehydrogenase, dimeric NADP-preferring	AL3A1_MOUSE	uniprot_10090_mus_musculus_UP000000589_SP17134_canonical_20221016	23	1332.37	955.555
Q80X19	Col14a1	Mus musculus	Collagen alpha-1(XIV) chain	COEA1_MOUSE	uniprot_10090_mus_musculus_UP000000589_SP17134_canonical_20221016	30	604.344	955.578
Q9CQM9	Glrx3	Mus musculus	Glutaredoxin-3	GLRX3_MOUSE	uniprot_10090_mus_musculus_UP000000589_SP17134_canonical_20221016	32	1394.63	955.817
Q9Z1T1	Ap3b1	Mus musculus	AP-3 complex subunit beta-1	AP3B1_MOUSE	uniprot_10090_mus_musculus_UP000000589_SP17134_canonical_20221016	67	1128.4	956.02
Q8BP92	Rcn2	Mus musculus	Reticulocalbin-2	RCN2_MOUSE	uniprot_10090_mus_musculus_UP000000589_SP17134_canonical_20221016	23	980.568	956.738
P45952	Acadm	Mus musculus	Medium-chain specific acyl-CoA dehydrogenase, mitochondrial	ACADM_MOUSE	uniprot_10090_mus_musculus_UP000000589_SP17134_canonical_20221016	33	772.489	957.241
Q8K0D5	Gfm1	Mus musculus	Elongation factor G, mitochondrial	EFGM_MOUSE	uniprot_10090_mus_musculus_UP000000589_SP17134_canonical_20221016	48	1112.54	959.281
P10923	Spp1	Mus musculus	Osteopontin	OSTP_MOUSE	uniprot_10090_mus_musculus_UP000000589_SP17134_canonical_20221016	8	919.182	961.19
O70310	Nmt1	Mus musculus	Glycylpeptide N-tetradecanoyltransferase 1	NMT1_MOUSE	uniprot_10090_mus_musculus_UP000000589_SP17134_canonical_20221016	30	1118.7	965.329
ENSEMBL:ENSBTAP00000014147	(Bos	Unknown	taurus) 12 kDa protein		contaminants	7	1118.05	966.646
P25785	Timp2	Mus musculus	Metalloproteinase inhibitor 2	TIMP2_MOUSE	uniprot_10090_mus_musculus_UP000000589_SP17134_canonical_20221016	12	909.82	966.742
P97823	Lypla1	Mus musculus	Acyl-protein thioesterase 1	LYPA1_MOUSE	uniprot_10090_mus_musculus_UP000000589_SP17134_canonical_20221016	7	913.661	968.569
Q64523;Q6GSS7	H2ac20;Hist2h2aa2	Mus musculus	Histone H2A type 2-C;Histone H2A type 2-A	H2A2C_MOUSE;H2A2A_MOUSE	uniprot_10090_mus_musculus_UP000000589_SP17134_canonical_20221016	3	18.2543	968.992
Q60634	Flot2	Mus musculus	Flotillin-2	FLOT2_MOUSE	uniprot_10090_mus_musculus_UP000000589_SP17134_canonical_20221016	38	952.023	969.674
Q9ER72	Cars1	Mus musculus	Cysteine--tRNA ligase, cytoplasmic	SYCC_MOUSE	uniprot_10090_mus_musculus_UP000000589_SP17134_canonical_20221016	71	986.897	970.367
P59708	Sf3b6	Mus musculus	Splicing factor 3B subunit 6	SF3B6_MOUSE	uniprot_10090_mus_musculus_UP000000589_SP17134_canonical_20221016	10	804.675	971.586
Q9CR62	Slc25a11	Mus musculus	Mitochondrial 2-oxoglutarate/malate carrier protein	M2OM_MOUSE	uniprot_10090_mus_musculus_UP000000589_SP17134_canonical_20221016	25	818.646	971.607
Q9CQ22	Lamtor1	Mus musculus	Ragulator complex protein LAMTOR1	LTOR1_MOUSE	uniprot_10090_mus_musculus_UP000000589_SP17134_canonical_20221016	14	969.663	974.224
Q8R4I4	Gtf2a1l	Mus musculus	TFIIA-alpha and beta-like factor	TF2AY_MOUSE	uniprot_10090_mus_musculus_UP000000589_SP17134_canonical_20221016	2	1006.18	974.744
P12023	App	Mus musculus	Amyloid-beta precursor protein	A4_MOUSE	uniprot_10090_mus_musculus_UP000000589_SP17134_canonical_20221016	45	1562.09	976.903
Q99LC3	Ndufa10	Mus musculus	NADH dehydrogenase [ubiquinone] 1 alpha subcomplex subunit 10, mitochondrial	NDUAA_MOUSE	uniprot_10090_mus_musculus_UP000000589_SP17134_canonical_20221016	28	973.061	977.341
O09131	Gsto1	Mus musculus	Glutathione S-transferase omega-1	GSTO1_MOUSE	uniprot_10090_mus_musculus_UP000000589_SP17134_canonical_20221016	32	914.87	978.539
Q9DBP5	Cmpk1	Mus musculus	UMP-CMP kinase	KCY_MOUSE	uniprot_10090_mus_musculus_UP000000589_SP17134_canonical_20221016	26	792.48	978.735
A2BDX3	Mocs3	Mus musculus	Adenylyltransferase and sulfurtransferase MOCS3	MOCS3_MOUSE	uniprot_10090_mus_musculus_UP000000589_SP17134_canonical_20221016	11	948.282	979.39
Q60715	P4ha1	Mus musculus	Prolyl 4-hydroxylase subunit alpha-1	P4HA1_MOUSE	uniprot_10090_mus_musculus_UP000000589_SP17134_canonical_20221016	40	844.351	979.532
Q9ERE7	Mesd	Mus musculus	LRP chaperone MESD	MESD_MOUSE	uniprot_10090_mus_musculus_UP000000589_SP17134_canonical_20221016	20	1220.56	980.035
O54833	Csnk2a2	Mus musculus	Casein kinase II subunit alpha'	CSK22_MOUSE	uniprot_10090_mus_musculus_UP000000589_SP17134_canonical_20221016	24	1016.27	981.388
Q6P542	Abcf1	Mus musculus	ATP-binding cassette sub-family F member 1	ABCF1_MOUSE	uniprot_10090_mus_musculus_UP000000589_SP17134_canonical_20221016	43	1267.07	982.669
Q3TPJ7	Midn	Mus musculus	Midnolin	MIDN_MOUSE	uniprot_10090_mus_musculus_UP000000589_SP17134_canonical_20221016	2	1107.78	983.554
P16015	Ca3	Mus musculus	Carbonic anhydrase 3	CAH3_MOUSE	uniprot_10090_mus_musculus_UP000000589_SP17134_canonical_20221016	12	299.126	985.592
Q08024	Cbfb	Mus musculus	Core-binding factor subunit beta	PEBB_MOUSE	uniprot_10090_mus_musculus_UP000000589_SP17134_canonical_20221016	16	752.97	985.98
Q9CQD1	Rab5a	Mus musculus	Ras-related protein Rab-5A	RAB5A_MOUSE	uniprot_10090_mus_musculus_UP000000589_SP17134_canonical_20221016	11	1083.36	986.947
Q9CZW4	Acsl3	Mus musculus	Fatty acid CoA ligase Acsl3	ACSL3_MOUSE	uniprot_10090_mus_musculus_UP000000589_SP17134_canonical_20221016	42	845.42	987.421
O89053	Coro1a	Mus musculus	Coronin-1A	COR1A_MOUSE	uniprot_10090_mus_musculus_UP000000589_SP17134_canonical_20221016	25	1015.79	989.208
Q921H8	Acaa1a	Mus musculus	3-ketoacyl-CoA thiolase A, peroxisomal	THIKA_MOUSE	uniprot_10090_mus_musculus_UP000000589_SP17134_canonical_20221016	30	899.067	990.588
Q8VBW6	Nae1	Mus musculus	NEDD8-activating enzyme E1 regulatory subunit	ULA1_MOUSE	uniprot_10090_mus_musculus_UP000000589_SP17134_canonical_20221016	19	859.172	991.022
Q921F4	Hnrnpll	Mus musculus	Heterogeneous nuclear ribonucleoprotein L-like	HNRLL_MOUSE	uniprot_10090_mus_musculus_UP000000589_SP17134_canonical_20221016	44	1022.94	991.03
Q9CQ54	Ndufc2	Mus musculus	NADH dehydrogenase [ubiquinone] 1 subunit C2	NDUC2_MOUSE	uniprot_10090_mus_musculus_UP000000589_SP17134_canonical_20221016	14	875.678	991.343
Q9ES34	Ube3b	Mus musculus	Ubiquitin-protein ligase E3B	UBE3B_MOUSE	uniprot_10090_mus_musculus_UP000000589_SP17134_canonical_20221016	8	640.725	991.833
Q9CQI3	Gmfb	Mus musculus	Glia maturation factor beta	GMFB_MOUSE	uniprot_10090_mus_musculus_UP000000589_SP17134_canonical_20221016	16	798.12	992.084
Q28085	SWISS-PROT:Q28085	Unknown	(Bos taurus) Complement factor H precursor		contaminants	51	984.687	993.882
P62892	Rpl39	Mus musculus	60S ribosomal protein L39	RL39_MOUSE	uniprot_10090_mus_musculus_UP000000589_SP17134_canonical_20221016	3	834.56	994.232
Q8BZ98	Dnm3	Mus musculus	Dynamin-3	DYN3_MOUSE	uniprot_10090_mus_musculus_UP000000589_SP17134_canonical_20221016	28	907.362	995.595
Q6P8I4	Pcnp	Mus musculus	PEST proteolytic signal-containing nuclear protein	PCNP_MOUSE	uniprot_10090_mus_musculus_UP000000589_SP17134_canonical_20221016	12	759.768	995.677
Q9DC51	Gnai3	Mus musculus	Guanine nucleotide-binding protein G(i) subunit alpha-3	GNAI3_MOUSE	uniprot_10090_mus_musculus_UP000000589_SP17134_canonical_20221016	13	1328.87	996.129
Q9D6U8	Fam162a	Mus musculus	Protein FAM162A	F162A_MOUSE	uniprot_10090_mus_musculus_UP000000589_SP17134_canonical_20221016	13	713.124	997.24
A2I7N0	TREMBL:A2I7N0;Q28922;Q3ZEJ6	Unknown	(Bos taurus) SERPINA3-4		contaminants	23	760.755	997.743
Q9Z2I0	Letm1	Mus musculus	Mitochondrial proton/calcium exchanger protein	LETM1_MOUSE	uniprot_10090_mus_musculus_UP000000589_SP17134_canonical_20221016	38	818.357	998.939
Q80XB4	Nrap	Mus musculus	Nebulin-related-anchoring protein	NRAP_MOUSE	uniprot_10090_mus_musculus_UP000000589_SP17134_canonical_20221016	102	676.645	999.074
Q9EQQ2	Yipf5	Mus musculus	Protein YIPF5	YIPF5_MOUSE	uniprot_10090_mus_musculus_UP000000589_SP17134_canonical_20221016	2	1068	1000.51
Q8C878	Uba3	Mus musculus	NEDD8-activating enzyme E1 catalytic subunit	UBA3_MOUSE	uniprot_10090_mus_musculus_UP000000589_SP17134_canonical_20221016	29	885.978	1001
Q99LB2	Dhrs4	Mus musculus	Dehydrogenase/reductase SDR family member 4	DHRS4_MOUSE	uniprot_10090_mus_musculus_UP000000589_SP17134_canonical_20221016	28	836.86	1002.36
Q9DBG5	Plin3	Mus musculus	Perilipin-3	PLIN3_MOUSE	uniprot_10090_mus_musculus_UP000000589_SP17134_canonical_20221016	35	1240.28	1002.37
Q91VJ5	Pqbp1	Mus musculus	Polyglutamine-binding protein 1	PQBP1_MOUSE	uniprot_10090_mus_musculus_UP000000589_SP17134_canonical_20221016	6	978.756	1003.6
P57784	Snrpa1	Mus musculus	U2 small nuclear ribonucleoprotein A'	RU2A_MOUSE	uniprot_10090_mus_musculus_UP000000589_SP17134_canonical_20221016	20	785.531	1003.69
P21278	Gna11	Mus musculus	Guanine nucleotide-binding protein subunit alpha-11	GNA11_MOUSE	uniprot_10090_mus_musculus_UP000000589_SP17134_canonical_20221016	26	1625.61	1004.3
Q9D2M8	Ube2v2	Mus musculus	Ubiquitin-conjugating enzyme E2 variant 2	UB2V2_MOUSE	uniprot_10090_mus_musculus_UP000000589_SP17134_canonical_20221016	8	926.973	1004.73
P61021	Rab5b	Mus musculus	Ras-related protein Rab-5B	RAB5B_MOUSE	uniprot_10090_mus_musculus_UP000000589_SP17134_canonical_20221016	7	982.174	1007.11
Q8BML9	Qars1	Mus musculus	Glutamine--tRNA ligase	SYQ_MOUSE	uniprot_10090_mus_musculus_UP000000589_SP17134_canonical_20221016	67	1092.56	1009.43
Q8CIG8	Prmt5	Mus musculus	Protein arginine N-methyltransferase 5	ANM5_MOUSE	uniprot_10090_mus_musculus_UP000000589_SP17134_canonical_20221016	38	1045.02	1009.58
Q9JHR7	Ide	Mus musculus	Insulin-degrading enzyme	IDE_MOUSE	uniprot_10090_mus_musculus_UP000000589_SP17134_canonical_20221016	62	760.783	1010.22
P62313	Lsm6	Mus musculus	U6 snRNA-associated Sm-like protein LSm6	LSM6_MOUSE	uniprot_10090_mus_musculus_UP000000589_SP17134_canonical_20221016	9	780.472	1010.79
Q91YR1	Twf1	Mus musculus	Twinfilin-1	TWF1_MOUSE	uniprot_10090_mus_musculus_UP000000589_SP17134_canonical_20221016	23	1271.81	1011.42
O08579	Emd	Mus musculus	Emerin	EMD_MOUSE	uniprot_10090_mus_musculus_UP000000589_SP17134_canonical_20221016	20	1075.05	1012
Q8BY89	Slc44a2	Mus musculus	Choline transporter-like protein 2	CTL2_MOUSE	uniprot_10090_mus_musculus_UP000000589_SP17134_canonical_20221016	25	1131.28	1014
Q8VI75	Ipo4	Mus musculus	Importin-4	IPO4_MOUSE	uniprot_10090_mus_musculus_UP000000589_SP17134_canonical_20221016	49	1104.4	1015.77
Q7TNV0	Dek	Mus musculus	Protein DEK	DEK_MOUSE	uniprot_10090_mus_musculus_UP000000589_SP17134_canonical_20221016	28	1115.68	1017.64
Q8K297	Colgalt1	Mus musculus	Procollagen galactosyltransferase 1	GT251_MOUSE	uniprot_10090_mus_musculus_UP000000589_SP17134_canonical_20221016	26	900.871	1017.86
Q921L3	Tmco1	Mus musculus	Calcium load-activated calcium channel	TMCO1_MOUSE	uniprot_10090_mus_musculus_UP000000589_SP17134_canonical_20221016	5	1010.77	1017.88
Q9JLI8	Sart3	Mus musculus	Squamous cell carcinoma antigen recognized by T-cells 3	SART3_MOUSE	uniprot_10090_mus_musculus_UP000000589_SP17134_canonical_20221016	57	964.54	1017.98
O54984	Get3	Mus musculus	ATPase GET3	GET3_MOUSE	uniprot_10090_mus_musculus_UP000000589_SP17134_canonical_20221016	18	1105.69	1018.01
Q9R020	Zranb2	Mus musculus	Zinc finger Ran-binding domain-containing protein 2	ZRAB2_MOUSE	uniprot_10090_mus_musculus_UP000000589_SP17134_canonical_20221016	22	1000.97	1019.31
P63276	Rps17	Mus musculus	40S ribosomal protein S17	RS17_MOUSE	uniprot_10090_mus_musculus_UP000000589_SP17134_canonical_20221016	20	970.189	1019.78
Q9CQN7	Mrpl41	Mus musculus	39S ribosomal protein L41, mitochondrial	RM41_MOUSE	uniprot_10090_mus_musculus_UP000000589_SP17134_canonical_20221016	10	738.187	1022.91
Q1HFZ0	Nsun2	Mus musculus	RNA cytosine C(5)-methyltransferase NSUN2	NSUN2_MOUSE	uniprot_10090_mus_musculus_UP000000589_SP17134_canonical_20221016	60	1074.1	1026.23
Q99NB9	Sf3b1	Mus musculus	Splicing factor 3B subunit 1	SF3B1_MOUSE	uniprot_10090_mus_musculus_UP000000589_SP17134_canonical_20221016	98	1198.07	1027.16
Q925I1	Atad3	Mus musculus	ATPase family AAA domain-containing protein 3	ATAD3_MOUSE	uniprot_10090_mus_musculus_UP000000589_SP17134_canonical_20221016	50	914.408	1031.98
O35604	Npc1	Mus musculus	NPC intracellular cholesterol transporter 1	NPC1_MOUSE	uniprot_10090_mus_musculus_UP000000589_SP17134_canonical_20221016	17	1101.47	1032.18
P62878	Rbx1	Mus musculus	E3 ubiquitin-protein ligase RBX1	RBX1_MOUSE	uniprot_10090_mus_musculus_UP000000589_SP17134_canonical_20221016	8	990.975	1035.08
E9Q7G0	Numa1	Mus musculus	Nuclear mitotic apparatus protein 1	NUMA1_MOUSE	uniprot_10090_mus_musculus_UP000000589_SP17134_canonical_20221016	157	1038.44	1036.85
P14434	H2-Aa	Mus musculus	H-2 class II histocompatibility antigen, A-B alpha chain	HA2B_MOUSE	uniprot_10090_mus_musculus_UP000000589_SP17134_canonical_20221016	10	1553.22	1037.48
Q9Z0N1	Eif2s3x	Mus musculus	Eukaryotic translation initiation factor 2 subunit 3, X-linked	IF2G_MOUSE	uniprot_10090_mus_musculus_UP000000589_SP17134_canonical_20221016	14	1021.11	1038.83
Q8CH18	Ccar1	Mus musculus	Cell division cycle and apoptosis regulator protein 1	CCAR1_MOUSE	uniprot_10090_mus_musculus_UP000000589_SP17134_canonical_20221016	47	1171.11	1038.95
Q9WUA2	Farsb	Mus musculus	Phenylalanine--tRNA ligase beta subunit	SYFB_MOUSE	uniprot_10090_mus_musculus_UP000000589_SP17134_canonical_20221016	42	1033.39	1039.51
Q9R1P3	Psmb2	Mus musculus	Proteasome subunit beta type-2	PSB2_MOUSE	uniprot_10090_mus_musculus_UP000000589_SP17134_canonical_20221016	24	1272.78	1041.07
P49717	Mcm4	Mus musculus	DNA replication licensing factor MCM4	MCM4_MOUSE	uniprot_10090_mus_musculus_UP000000589_SP17134_canonical_20221016	54	1077.5	1042.64
Q9CS84	Nrxn1	Mus musculus	Neurexin-1	NRX1A_MOUSE	uniprot_10090_mus_musculus_UP000000589_SP17134_canonical_20221016	43	768.627	1044.65
Q91YP2	Nln	Mus musculus	Neurolysin, mitochondrial	NEUL_MOUSE	uniprot_10090_mus_musculus_UP000000589_SP17134_canonical_20221016	46	1135.29	1045.36
P83870	Phf5a	Mus musculus	PHD finger-like domain-containing protein 5A	PHF5A_MOUSE	uniprot_10090_mus_musculus_UP000000589_SP17134_canonical_20221016	13	816.061	1045.94
Q9WUZ5	Tnni1	Mus musculus	Troponin I, slow skeletal muscle	TNNI1_MOUSE	uniprot_10090_mus_musculus_UP000000589_SP17134_canonical_20221016	16	670.548	1046.2
P61750	Arf4	Mus musculus	ADP-ribosylation factor 4	ARF4_MOUSE	uniprot_10090_mus_musculus_UP000000589_SP17134_canonical_20221016	5	3162.39	1046.79
Q8BP71	Rbfox2	Mus musculus	RNA binding protein fox-1 homolog 2	RFOX2_MOUSE	uniprot_10090_mus_musculus_UP000000589_SP17134_canonical_20221016	16	956.393	1047.45
P46061	Rangap1	Mus musculus	Ran GTPase-activating protein 1	RAGP1_MOUSE	uniprot_10090_mus_musculus_UP000000589_SP17134_canonical_20221016	38	1274.87	1047.45
Q5FWK3	Arhgap1	Mus musculus	Rho GTPase-activating protein 1	RHG01_MOUSE	uniprot_10090_mus_musculus_UP000000589_SP17134_canonical_20221016	22	1066.21	1047.54
Q8BH93	Mapk1ip1l	Mus musculus	MAPK-interacting and spindle-stabilizing protein-like	MISSL_MOUSE	uniprot_10090_mus_musculus_UP000000589_SP17134_canonical_20221016	1	1056.52	1047.55
P42125	Eci1	Mus musculus	Enoyl-CoA delta isomerase 1, mitochondrial	ECI1_MOUSE	uniprot_10090_mus_musculus_UP000000589_SP17134_canonical_20221016	20	760.696	1047.58
Q9JI91	Actn2	Mus musculus	Alpha-actinin-2	ACTN2_MOUSE	uniprot_10090_mus_musculus_UP000000589_SP17134_canonical_20221016	57	509.066	1049.48
Q6ZWQ7	Spcs3	Mus musculus	Signal peptidase complex subunit 3	SPCS3_MOUSE	uniprot_10090_mus_musculus_UP000000589_SP17134_canonical_20221016	6	1203.63	1052.1
P97742	Cpt1a	Mus musculus	Carnitine O-palmitoyltransferase 1, liver isoform	CPT1A_MOUSE	uniprot_10090_mus_musculus_UP000000589_SP17134_canonical_20221016	46	1091.94	1052.47
Q8BYK6	Ythdf3	Mus musculus	YTH domain-containing family protein 3	YTHD3_MOUSE	uniprot_10090_mus_musculus_UP000000589_SP17134_canonical_20221016	24	983.202	1052.72
P07224	SWISS-PROT:P07224	Unknown	(Bos taurus) Vitamin K-dependent protein S precursor		contaminants	32	1188.17	1052.9
Q7Z794	SWISS-PROT:Q7Z794	Unknown	Tax_Id=9606 Gene_Symbol=KRT77 Keratin 77		contaminants	20	NaN	1058.89
Q8BKC5	Ipo5	Mus musculus	Importin-5	IPO5_MOUSE	uniprot_10090_mus_musculus_UP000000589_SP17134_canonical_20221016	90	1200.88	1061.2
Q91YR9	Ptgr1	Mus musculus	Prostaglandin reductase 1	PTGR1_MOUSE	uniprot_10090_mus_musculus_UP000000589_SP17134_canonical_20221016	24	1231.65	1062.99
P61222	Abce1	Mus musculus	ATP-binding cassette sub-family E member 1	ABCE1_MOUSE	uniprot_10090_mus_musculus_UP000000589_SP17134_canonical_20221016	48	1174.56	1064.42
P27612	Plaa	Mus musculus	Phospholipase A-2-activating protein	PLAP_MOUSE	uniprot_10090_mus_musculus_UP000000589_SP17134_canonical_20221016	55	1046.1	1064.45
Q9EQ61	Pes1	Mus musculus	Pescadillo homolog	PESC_MOUSE	uniprot_10090_mus_musculus_UP000000589_SP17134_canonical_20221016	26	1163.97	1064.52
Q149F3	Gspt2	Mus musculus	Eukaryotic peptide chain release factor GTP-binding subunit ERF3B	ERF3B_MOUSE	uniprot_10090_mus_musculus_UP000000589_SP17134_canonical_20221016	36	1387.59	1065.26
Q9QUP5	Hapln1	Mus musculus	Hyaluronan and proteoglycan link protein 1	HPLN1_MOUSE	uniprot_10090_mus_musculus_UP000000589_SP17134_canonical_20221016	15	795.882	1065.51
Q9QZF2	Gpc1	Mus musculus	Glypican-1	GPC1_MOUSE	uniprot_10090_mus_musculus_UP000000589_SP17134_canonical_20221016	36	984.932	1065.58
Q61205	Pafah1b3	Mus musculus	Platelet-activating factor acetylhydrolase IB subunit alpha1	PA1B3_MOUSE	uniprot_10090_mus_musculus_UP000000589_SP17134_canonical_20221016	15	1140.73	1070.08
Q9CRC0	Vkorc1	Mus musculus	Vitamin K epoxide reductase complex subunit 1	VKOR1_MOUSE	uniprot_10090_mus_musculus_UP000000589_SP17134_canonical_20221016	1	905.039	1071.75
Q78IK4	Apool	Mus musculus	MICOS complex subunit Mic27	MIC27_MOUSE	uniprot_10090_mus_musculus_UP000000589_SP17134_canonical_20221016	18	844.265	1073.1
Q08093	Cnn2	Mus musculus	Calponin-2	CNN2_MOUSE	uniprot_10090_mus_musculus_UP000000589_SP17134_canonical_20221016	26	1355.54	1073.76
Q05B55	TREMBL:Q05B55	Unknown	(Bos taurus) Similar to Ig kappa chain C region		contaminants	12	1053.72	1074.42
P97310	Mcm2	Mus musculus	DNA replication licensing factor MCM2	MCM2_MOUSE	uniprot_10090_mus_musculus_UP000000589_SP17134_canonical_20221016	52	1230.24	1075.48
O88990	Actn3	Mus musculus	Alpha-actinin-3	ACTN3_MOUSE	uniprot_10090_mus_musculus_UP000000589_SP17134_canonical_20221016	54	660.855	1076.66
O88643	Pak1	Mus musculus	Serine/threonine-protein kinase PAK 1	PAK1_MOUSE	uniprot_10090_mus_musculus_UP000000589_SP17134_canonical_20221016	30	965.875	1077.63
Q8R0F6	Ilkap	Mus musculus	Integrin-linked kinase-associated serine/threonine phosphatase 2C	ILKAP_MOUSE	uniprot_10090_mus_musculus_UP000000589_SP17134_canonical_20221016	28	770.008	1079.33
Q61655	Ddx19a	Mus musculus	ATP-dependent RNA helicase DDX19A	DD19A_MOUSE	uniprot_10090_mus_musculus_UP000000589_SP17134_canonical_20221016	44	972.792	1079.87
Q3TBT3	Sting1	Mus musculus	Stimulator of interferon genes protein	STING_MOUSE	uniprot_10090_mus_musculus_UP000000589_SP17134_canonical_20221016	13	1177.2	1081.75
Q8K4Z3	Naxe	Mus musculus	NAD(P)H-hydrate epimerase	NNRE_MOUSE	uniprot_10090_mus_musculus_UP000000589_SP17134_canonical_20221016	15	1075.84	1081.81
Q8C159	Ttc22	Mus musculus	Tetratricopeptide repeat protein 22	TTC22_MOUSE	uniprot_10090_mus_musculus_UP000000589_SP17134_canonical_20221016	2	786.679	1082.49
Q05D44	Eif5b	Mus musculus	Eukaryotic translation initiation factor 5B	IF2P_MOUSE	uniprot_10090_mus_musculus_UP000000589_SP17134_canonical_20221016	72	1389.68	1084.49
Q99J09	Wdr77	Mus musculus	Methylosome protein 50	MEP50_MOUSE	uniprot_10090_mus_musculus_UP000000589_SP17134_canonical_20221016	15	1073.69	1085.01
P26369	U2af2	Mus musculus	Splicing factor U2AF 65 kDa subunit	U2AF2_MOUSE	uniprot_10090_mus_musculus_UP000000589_SP17134_canonical_20221016	21	1420.65	1085.06
Q91W50	Csde1	Mus musculus	Cold shock domain-containing protein E1	CSDE1_MOUSE	uniprot_10090_mus_musculus_UP000000589_SP17134_canonical_20221016	77	1046.93	1087.62
O70492	Snx3	Mus musculus	Sorting nexin-3	SNX3_MOUSE	uniprot_10090_mus_musculus_UP000000589_SP17134_canonical_20221016	16	973.862	1089.61
Q9CVB6	Arpc2	Mus musculus	Actin-related protein 2/3 complex subunit 2	ARPC2_MOUSE	uniprot_10090_mus_musculus_UP000000589_SP17134_canonical_20221016	44	981.344	1090.43
Q91V61	Sfxn3	Mus musculus	Sideroflexin-3	SFXN3_MOUSE	uniprot_10090_mus_musculus_UP000000589_SP17134_canonical_20221016	18	1108.17	1092.14
A2BH40	Arid1a	Mus musculus	AT-rich interactive domain-containing protein 1A	ARI1A_MOUSE	uniprot_10090_mus_musculus_UP000000589_SP17134_canonical_20221016	48	1106.7	1092.23
Q9D0F3	Lman1	Mus musculus	Protein ERGIC-53	LMAN1_MOUSE	uniprot_10090_mus_musculus_UP000000589_SP17134_canonical_20221016	33	1190.96	1093.7
D3Z4I3	Rbm24	Mus musculus	RNA-binding protein 24	RBM24_MOUSE	uniprot_10090_mus_musculus_UP000000589_SP17134_canonical_20221016	23	842.507	1098.27
Q9D154	Serpinb1a	Mus musculus	Leukocyte elastase inhibitor A	ILEUA_MOUSE	uniprot_10090_mus_musculus_UP000000589_SP17134_canonical_20221016	30	803.258	1098.44
Q9D5T0	Atad1	Mus musculus	Outer mitochondrial transmembrane helix translocase	ATAD1_MOUSE	uniprot_10090_mus_musculus_UP000000589_SP17134_canonical_20221016	25	1372.89	1099.26
Q9D1M0	Sec13	Mus musculus	Protein SEC13 homolog	SEC13_MOUSE	uniprot_10090_mus_musculus_UP000000589_SP17134_canonical_20221016	16	1330.24	1099.95
P35285	Rab22a	Mus musculus	Ras-related protein Rab-22A	RB22A_MOUSE	uniprot_10090_mus_musculus_UP000000589_SP17134_canonical_20221016	9	1032.75	1099.97
Q8CAS9	Parp9	Mus musculus	Protein mono-ADP-ribosyltransferase PARP9	PARP9_MOUSE	uniprot_10090_mus_musculus_UP000000589_SP17134_canonical_20221016	58	1480.39	1100.09
Q9WUQ2	Preb	Mus musculus	Prolactin regulatory element-binding protein	PREB_MOUSE	uniprot_10090_mus_musculus_UP000000589_SP17134_canonical_20221016	20	983.311	1103.99
P62141	Ppp1cb	Mus musculus	Serine/threonine-protein phosphatase PP1-beta catalytic subunit	PP1B_MOUSE	uniprot_10090_mus_musculus_UP000000589_SP17134_canonical_20221016	11	997.749	1104.23
A2A4P0	Dhx8	Mus musculus	ATP-dependent RNA helicase DHX8	DHX8_MOUSE	uniprot_10090_mus_musculus_UP000000589_SP17134_canonical_20221016	29	1043.41	1107.63
Q91YT0	Ndufv1	Mus musculus	NADH dehydrogenase [ubiquinone] flavoprotein 1, mitochondrial	NDUV1_MOUSE	uniprot_10090_mus_musculus_UP000000589_SP17134_canonical_20221016	35	981.592	1109.01
Q9JIX8	Acin1	Mus musculus	Apoptotic chromatin condensation inducer in the nucleus	ACINU_MOUSE	uniprot_10090_mus_musculus_UP000000589_SP17134_canonical_20221016	65	1085.89	1112.76
Q3TLH4	Prrc2c	Mus musculus	Protein PRRC2C	PRC2C_MOUSE	uniprot_10090_mus_musculus_UP000000589_SP17134_canonical_20221016	83	1079.45	1113.79
Q8R1V4	Tmed4	Mus musculus	Transmembrane emp24 domain-containing protein 4	TMED4_MOUSE	uniprot_10090_mus_musculus_UP000000589_SP17134_canonical_20221016	20	1294.36	1113.88
Q64152	Btf3	Mus musculus	Transcription factor BTF3	BTF3_MOUSE	uniprot_10090_mus_musculus_UP000000589_SP17134_canonical_20221016	15	1222.86	1115.27
O70493	Snx12	Mus musculus	Sorting nexin-12	SNX12_MOUSE	uniprot_10090_mus_musculus_UP000000589_SP17134_canonical_20221016	14	973.702	1116.63
Q922B1	Macrod1	Mus musculus	ADP-ribose glycohydrolase MACROD1	MACD1_MOUSE	uniprot_10090_mus_musculus_UP000000589_SP17134_canonical_20221016	21	1343.43	1116.78
P62627	Dynlrb1	Mus musculus	Dynein light chain roadblock-type 1	DLRB1_MOUSE	uniprot_10090_mus_musculus_UP000000589_SP17134_canonical_20221016	8	960.954	1120.43
Q6PB66	Lrpprc	Mus musculus	Leucine-rich PPR motif-containing protein, mitochondrial	LPPRC_MOUSE	uniprot_10090_mus_musculus_UP000000589_SP17134_canonical_20221016	117	1175.71	1120.72
Q61187	Tsg101	Mus musculus	Tumor susceptibility gene 101 protein	TS101_MOUSE	uniprot_10090_mus_musculus_UP000000589_SP17134_canonical_20221016	25	981.806	1122.82
P56395	Cyb5a	Mus musculus	Cytochrome b5	CYB5_MOUSE	uniprot_10090_mus_musculus_UP000000589_SP17134_canonical_20221016	12	1567.19	1122.95
ENSEMBL:ENSBTAP00000013050	(Bos	Unknown	taurus) hypothetical protein		contaminants	26	964.258	1125.58
Q9R062	Gyg1	Mus musculus	Glycogenin-1	GLYG_MOUSE	uniprot_10090_mus_musculus_UP000000589_SP17134_canonical_20221016	18	963.414	1126.31
O08784	Tcof1	Mus musculus	Treacle protein	TCOF_MOUSE	uniprot_10090_mus_musculus_UP000000589_SP17134_canonical_20221016	42	1183.84	1129.11
Q9CR00	Psmd9	Mus musculus	26S proteasome non-ATPase regulatory subunit 9	PSMD9_MOUSE	uniprot_10090_mus_musculus_UP000000589_SP17134_canonical_20221016	16	1045.33	1129.31
Q8BMD8	Slc25a24	Mus musculus	Calcium-binding mitochondrial carrier protein SCaMC-1	SCMC1_MOUSE	uniprot_10090_mus_musculus_UP000000589_SP17134_canonical_20221016	38	1023.55	1129.61
Q9DAK9	Phpt1	Mus musculus	14 kDa phosphohistidine phosphatase	PHP14_MOUSE	uniprot_10090_mus_musculus_UP000000589_SP17134_canonical_20221016	14	1491.32	1130.26
Q9D8W5	Psmd12	Mus musculus	26S proteasome non-ATPase regulatory subunit 12	PSD12_MOUSE	uniprot_10090_mus_musculus_UP000000589_SP17134_canonical_20221016	52	1240.68	1130.43
Q64010	Crk	Mus musculus	Adapter molecule crk	CRK_MOUSE	uniprot_10090_mus_musculus_UP000000589_SP17134_canonical_20221016	28	1050.8	1131.15
O70373	Xirp1	Mus musculus	Xin actin-binding repeat-containing protein 1	XIRP1_MOUSE	uniprot_10090_mus_musculus_UP000000589_SP17134_canonical_20221016	47	752.879	1133.37
Q01405	Sec23a	Mus musculus	Protein transport protein Sec23A	SC23A_MOUSE	uniprot_10090_mus_musculus_UP000000589_SP17134_canonical_20221016	37	1094.79	1133.43
P61082	Ube2m	Mus musculus	NEDD8-conjugating enzyme Ubc12	UBC12_MOUSE	uniprot_10090_mus_musculus_UP000000589_SP17134_canonical_20221016	10	1678.44	1133.46
Q61543	Glg1	Mus musculus	Golgi apparatus protein 1	GSLG1_MOUSE	uniprot_10090_mus_musculus_UP000000589_SP17134_canonical_20221016	86	1149.35	1137.56
Q61881	Mcm7	Mus musculus	DNA replication licensing factor MCM7	MCM7_MOUSE	uniprot_10090_mus_musculus_UP000000589_SP17134_canonical_20221016	51	1151.23	1139.97
O55222	Ilk	Mus musculus	Integrin-linked protein kinase	ILK_MOUSE	uniprot_10090_mus_musculus_UP000000589_SP17134_canonical_20221016	60	1310.69	1141.14
Q9CWK8	Snx2	Mus musculus	Sorting nexin-2	SNX2_MOUSE	uniprot_10090_mus_musculus_UP000000589_SP17134_canonical_20221016	43	1608.38	1141.37
Q9WVD4	Clcn5	Mus musculus	H(+)/Cl(-) exchange transporter 5	CLCN5_MOUSE	uniprot_10090_mus_musculus_UP000000589_SP17134_canonical_20221016	18	1001.36	1146.26
P24668	M6pr	Mus musculus	Cation-dependent mannose-6-phosphate receptor	MPRD_MOUSE	uniprot_10090_mus_musculus_UP000000589_SP17134_canonical_20221016	19	1376.84	1147.69
Q8BFW7	Lpp	Mus musculus	Lipoma-preferred partner homolog	LPP_MOUSE	uniprot_10090_mus_musculus_UP000000589_SP17134_canonical_20221016	56	1312.81	1150.69
Q9D0R8	Lsm12	Mus musculus	Protein LSM12	LSM12_MOUSE	uniprot_10090_mus_musculus_UP000000589_SP17134_canonical_20221016	7	777.958	1151.2
Q8C129	Lnpep	Mus musculus	Leucyl-cystinyl aminopeptidase	LCAP_MOUSE	uniprot_10090_mus_musculus_UP000000589_SP17134_canonical_20221016	49	1097.66	1151.24
Q3UMR5	Mcu	Mus musculus	Calcium uniporter protein, mitochondrial	MCU_MOUSE	uniprot_10090_mus_musculus_UP000000589_SP17134_canonical_20221016	27	888.967	1151.85
Q8BGC4	Ptgr3	Mus musculus	Prostaglandin reductase-3	PTGR3_MOUSE	uniprot_10090_mus_musculus_UP000000589_SP17134_canonical_20221016	22	1119.83	1152.11
Q61686	Cbx5	Mus musculus	Chromobox protein homolog 5	CBX5_MOUSE	uniprot_10090_mus_musculus_UP000000589_SP17134_canonical_20221016	19	1198.22	1152.16
Q9DA97	Septin14	Mus musculus	Septin-14	SEP14_MOUSE	uniprot_10090_mus_musculus_UP000000589_SP17134_canonical_20221016	5	964.867	1153.33
Q9Z0X4	Pde3a	Mus musculus	cGMP-inhibited 3',5'-cyclic phosphodiesterase 3A	PDE3A_MOUSE	uniprot_10090_mus_musculus_UP000000589_SP17134_canonical_20221016	2	945.384	1153.9
Q8BFZ9	Erlin2	Mus musculus	Erlin-2	ERLN2_MOUSE	uniprot_10090_mus_musculus_UP000000589_SP17134_canonical_20221016	30	1188.42	1154.99
Q920B9	Supt16h	Mus musculus	FACT complex subunit SPT16	SP16H_MOUSE	uniprot_10090_mus_musculus_UP000000589_SP17134_canonical_20221016	84	1754.08	1156.35
Q9D2R6	Coa3	Mus musculus	Cytochrome c oxidase assembly factor 3 homolog, mitochondrial	COA3_MOUSE	uniprot_10090_mus_musculus_UP000000589_SP17134_canonical_20221016	5	954.896	1156.41
Q99L04	Dhrs1	Mus musculus	Dehydrogenase/reductase SDR family member 1	DHRS1_MOUSE	uniprot_10090_mus_musculus_UP000000589_SP17134_canonical_20221016	20	1106.3	1157.14
Q8BUV3	Gphn	Mus musculus	Gephyrin	GEPH_MOUSE	uniprot_10090_mus_musculus_UP000000589_SP17134_canonical_20221016	21	1144.09	1158.33
Q6NZJ6	Eif4g1	Mus musculus	Eukaryotic translation initiation factor 4 gamma 1	IF4G1_MOUSE	uniprot_10090_mus_musculus_UP000000589_SP17134_canonical_20221016	86	1310.09	1158.84
D3Z7P3	Gls	Mus musculus	Glutaminase kidney isoform, mitochondrial	GLSK_MOUSE	uniprot_10090_mus_musculus_UP000000589_SP17134_canonical_20221016	44	1322.38	1160.11
P26040	Ezr	Mus musculus	Ezrin	EZRI_MOUSE	uniprot_10090_mus_musculus_UP000000589_SP17134_canonical_20221016	48	1294.15	1162.64
Q6P4T2	Snrnp200	Mus musculus	U5 small nuclear ribonucleoprotein 200 kDa helicase	U520_MOUSE	uniprot_10090_mus_musculus_UP000000589_SP17134_canonical_20221016	176	1363.96	1164.75
P70195	Psmb7	Mus musculus	Proteasome subunit beta type-7	PSB7_MOUSE	uniprot_10090_mus_musculus_UP000000589_SP17134_canonical_20221016	18	1634.91	1164.96
Q02788	Col6a2	Mus musculus	Collagen alpha-2(VI) chain	CO6A2_MOUSE	uniprot_10090_mus_musculus_UP000000589_SP17134_canonical_20221016	14	729.638	1165.65
Q9ERU9	Ranbp2	Mus musculus	E3 SUMO-protein ligase RanBP2	RBP2_MOUSE	uniprot_10090_mus_musculus_UP000000589_SP17134_canonical_20221016	180	1235.47	1169.54
P61166	Tmem258	Mus musculus	Transmembrane protein 258	TM258_MOUSE	uniprot_10090_mus_musculus_UP000000589_SP17134_canonical_20221016	3	1308.09	1171.33
Q03958	Pfdn6	Mus musculus	Prefoldin subunit 6	PFD6_MOUSE	uniprot_10090_mus_musculus_UP000000589_SP17134_canonical_20221016	17	883.127	1171.69
P15379	Cd44	Mus musculus	CD44 antigen	CD44_MOUSE	uniprot_10090_mus_musculus_UP000000589_SP17134_canonical_20221016	9	1421.94	1171.83
Q07079	Igfbp5	Mus musculus	Insulin-like growth factor-binding protein 5	IBP5_MOUSE	uniprot_10090_mus_musculus_UP000000589_SP17134_canonical_20221016	22	1196.72	1174.55
Q9QY36	Naa10	Mus musculus	N-alpha-acetyltransferase 10	NAA10_MOUSE	uniprot_10090_mus_musculus_UP000000589_SP17134_canonical_20221016	20	1302.32	1174.65
Q99MR6	Srrt	Mus musculus	Serrate RNA effector molecule homolog	SRRT_MOUSE	uniprot_10090_mus_musculus_UP000000589_SP17134_canonical_20221016	59	1401.55	1177.35
Q9DBJ3	Baiap2l1	Mus musculus	Brain-specific angiogenesis inhibitor 1-associated protein 2-like protein 1	BI2L1_MOUSE	uniprot_10090_mus_musculus_UP000000589_SP17134_canonical_20221016	33	749.226	1180.22
Q7TPC1	Cdsn	Mus musculus	Corneodesmosin	CDSN_MOUSE	uniprot_10090_mus_musculus_UP000000589_SP17134_canonical_20221016	1	NaN	1184.41
Q9QUH0	Glrx	Mus musculus	Glutaredoxin-1	GLRX1_MOUSE	uniprot_10090_mus_musculus_UP000000589_SP17134_canonical_20221016	15	1128.29	1184.99
Q8BH58	Tiprl	Mus musculus	TIP41-like protein	TIPRL_MOUSE	uniprot_10090_mus_musculus_UP000000589_SP17134_canonical_20221016	22	1240.69	1186.85
Q9DBG9	Tax1bp3	Mus musculus	Tax1-binding protein 3	TX1B3_MOUSE	uniprot_10090_mus_musculus_UP000000589_SP17134_canonical_20221016	5	1559.91	1186.91
O88746	Tom1	Mus musculus	Target of Myb1 membrane trafficking protein	TOM1_MOUSE	uniprot_10090_mus_musculus_UP000000589_SP17134_canonical_20221016	22	1246.9	1189.23
Q9DB05	Napa	Mus musculus	Alpha-soluble NSF attachment protein	SNAA_MOUSE	uniprot_10090_mus_musculus_UP000000589_SP17134_canonical_20221016	39	1277.79	1189.45
P62196	Psmc5	Mus musculus	26S proteasome regulatory subunit 8	PRS8_MOUSE	uniprot_10090_mus_musculus_UP000000589_SP17134_canonical_20221016	66	1387.4	1190.52
Q8BMF4	Dlat	Mus musculus	Dihydrolipoyllysine-residue acetyltransferase component of pyruvate dehydrogenase complex, mitochondrial	ODP2_MOUSE	uniprot_10090_mus_musculus_UP000000589_SP17134_canonical_20221016	44	1013.08	1194.32
P97333	Nrp1	Mus musculus	Neuropilin-1	NRP1_MOUSE	uniprot_10090_mus_musculus_UP000000589_SP17134_canonical_20221016	24	956.752	1196.45
Q9R1C7	Prpf40a	Mus musculus	Pre-mRNA-processing factor 40 homolog A	PR40A_MOUSE	uniprot_10090_mus_musculus_UP000000589_SP17134_canonical_20221016	44	1391.65	1200.3
P24527	Lta4h	Mus musculus	Leukotriene A-4 hydrolase	LKHA4_MOUSE	uniprot_10090_mus_musculus_UP000000589_SP17134_canonical_20221016	54	1332.59	1202.12
Q8C166	Cpne1	Mus musculus	Copine-1	CPNE1_MOUSE	uniprot_10090_mus_musculus_UP000000589_SP17134_canonical_20221016	27	973.42	1203.32
Q9ERS2	Ndufa13	Mus musculus	NADH dehydrogenase [ubiquinone] 1 alpha subcomplex subunit 13	NDUAD_MOUSE	uniprot_10090_mus_musculus_UP000000589_SP17134_canonical_20221016	8	1243.62	1203.48
P23591	Gfus	Mus musculus	GDP-L-fucose synthase	FCL_MOUSE	uniprot_10090_mus_musculus_UP000000589_SP17134_canonical_20221016	19	1108.83	1203.91
P63087	Ppp1cc	Mus musculus	Serine/threonine-protein phosphatase PP1-gamma catalytic subunit	PP1G_MOUSE	uniprot_10090_mus_musculus_UP000000589_SP17134_canonical_20221016	32	1396.44	1204.85
Q8R050	Gspt1	Mus musculus	Eukaryotic peptide chain release factor GTP-binding subunit ERF3A	ERF3A_MOUSE	uniprot_10090_mus_musculus_UP000000589_SP17134_canonical_20221016	34	1293.09	1205.04
P48428	Tbca	Mus musculus	Tubulin-specific chaperone A	TBCA_MOUSE	uniprot_10090_mus_musculus_UP000000589_SP17134_canonical_20221016	18	1519.19	1205.25
Q3V1G4	Olfml2b	Mus musculus	Olfactomedin-like protein 2B	OLM2B_MOUSE	uniprot_10090_mus_musculus_UP000000589_SP17134_canonical_20221016	16	628.006	1206.69
P10493	Nid1	Mus musculus	Nidogen-1	NID1_MOUSE	uniprot_10090_mus_musculus_UP000000589_SP17134_canonical_20221016	22	642.969	1206.72
Q8BH59	Slc25a12	Mus musculus	Electrogenic aspartate/glutamate antiporter SLC25A12, mitochondrial	S2512_MOUSE	uniprot_10090_mus_musculus_UP000000589_SP17134_canonical_20221016	45	1035.52	1207.5
Q922Q1	Mtarc2	Mus musculus	Mitochondrial amidoxime reducing component 2	MARC2_MOUSE	uniprot_10090_mus_musculus_UP000000589_SP17134_canonical_20221016	21	1110.74	1213.26
Q5SF07	Igf2bp2	Mus musculus	Insulin-like growth factor 2 mRNA-binding protein 2	IF2B2_MOUSE	uniprot_10090_mus_musculus_UP000000589_SP17134_canonical_20221016	44	1116.39	1213.66
P01045-1	SWISS-PROT:P01045-1	Unknown	(Bos taurus) Isoform HMW of Kininogen-2 precursor		contaminants	7	1529.24	1215.69
P52840	Sult1a1	Mus musculus	Sulfotransferase 1A1	ST1A1_MOUSE	uniprot_10090_mus_musculus_UP000000589_SP17134_canonical_20221016	1	1683.55	1216.75
P61290	Psme3	Mus musculus	Proteasome activator complex subunit 3	PSME3_MOUSE	uniprot_10090_mus_musculus_UP000000589_SP17134_canonical_20221016	20	1035.61	1217.53
Q9JLJ2	Aldh9a1	Mus musculus	4-trimethylaminobutyraldehyde dehydrogenase	AL9A1_MOUSE	uniprot_10090_mus_musculus_UP000000589_SP17134_canonical_20221016	33	1222.72	1219.57
Q91WD5	Ndufs2	Mus musculus	NADH dehydrogenase [ubiquinone] iron-sulfur protein 2, mitochondrial	NDUS2_MOUSE	uniprot_10090_mus_musculus_UP000000589_SP17134_canonical_20221016	37	1228.29	1219.95
Q9D0K2	Oxct1	Mus musculus	Succinyl-CoA:3-ketoacid coenzyme A transferase 1, mitochondrial	SCOT1_MOUSE	uniprot_10090_mus_musculus_UP000000589_SP17134_canonical_20221016	26	1324.09	1220.83
A2AJI0	Map7d1	Mus musculus	MAP7 domain-containing protein 1	MA7D1_MOUSE	uniprot_10090_mus_musculus_UP000000589_SP17134_canonical_20221016	42	1155.38	1221.08
Q61166	Mapre1	Mus musculus	Microtubule-associated protein RP/EB family member 1	MARE1_MOUSE	uniprot_10090_mus_musculus_UP000000589_SP17134_canonical_20221016	32	1129.35	1221.68
Q3Y5Z3	SWISS-PROT:Q3Y5Z3	Unknown	(Bos taurus) Adiponectin precursor		contaminants	9	1570.92	1221.73
Q9QYS9	Qki	Mus musculus	Protein quaking	QKI_MOUSE	uniprot_10090_mus_musculus_UP000000589_SP17134_canonical_20221016	26	1236.54	1222.62
O08997	Atox1	Mus musculus	Copper transport protein ATOX1	ATOX1_MOUSE	uniprot_10090_mus_musculus_UP000000589_SP17134_canonical_20221016	11	1295.15	1223.12
P70698	Ctps1	Mus musculus	CTP synthase 1	PYRG1_MOUSE	uniprot_10090_mus_musculus_UP000000589_SP17134_canonical_20221016	43	1429.73	1223.14
Q8BGS2	Bola2	Mus musculus	BolA-like protein 2	BOLA2_MOUSE	uniprot_10090_mus_musculus_UP000000589_SP17134_canonical_20221016	10	1205.41	1223.84
Q9WV32	Arpc1b	Mus musculus	Actin-related protein 2/3 complex subunit 1B	ARC1B_MOUSE	uniprot_10090_mus_musculus_UP000000589_SP17134_canonical_20221016	32	1395	1224.99
O35286	Dhx15	Mus musculus	ATP-dependent RNA helicase DHX15	DHX15_MOUSE	uniprot_10090_mus_musculus_UP000000589_SP17134_canonical_20221016	73	1481.99	1225.25
Q8C7E7	Stbd1	Mus musculus	Starch-binding domain-containing protein 1	STBD1_MOUSE	uniprot_10090_mus_musculus_UP000000589_SP17134_canonical_20221016	24	832.693	1227.96
Q11136	Pepd	Mus musculus	Xaa-Pro dipeptidase	PEPD_MOUSE	uniprot_10090_mus_musculus_UP000000589_SP17134_canonical_20221016	29	863.762	1228.36
Q61838	Pzp	Mus musculus	Pregnancy zone protein	PZP_MOUSE	uniprot_10090_mus_musculus_UP000000589_SP17134_canonical_20221016	8	999.035	1228.57
P37040	Por	Mus musculus	NADPH--cytochrome P450 reductase	NCPR_MOUSE	uniprot_10090_mus_musculus_UP000000589_SP17134_canonical_20221016	51	1392.09	1229.73
Q61024	Asns	Mus musculus	Asparagine synthetase [glutamine-hydrolyzing]	ASNS_MOUSE	uniprot_10090_mus_musculus_UP000000589_SP17134_canonical_20221016	42	1036.47	1230.58
P33146	Cdh15	Mus musculus	Cadherin-15	CAD15_MOUSE	uniprot_10090_mus_musculus_UP000000589_SP17134_canonical_20221016	24	1115.18	1231.2
Q922D8	Mthfd1	Mus musculus	C-1-tetrahydrofolate synthase, cytoplasmic	C1TC_MOUSE	uniprot_10090_mus_musculus_UP000000589_SP17134_canonical_20221016	65	1279.79	1232.67
Q9Z0H4	Celf2	Mus musculus	CUGBP Elav-like family member 2	CELF2_MOUSE	uniprot_10090_mus_musculus_UP000000589_SP17134_canonical_20221016	29	1002.02	1232.87
Q62418	Dbnl	Mus musculus	Drebrin-like protein	DBNL_MOUSE	uniprot_10090_mus_musculus_UP000000589_SP17134_canonical_20221016	37	1412.99	1234.14
P25206	Mcm3	Mus musculus	DNA replication licensing factor MCM3	MCM3_MOUSE	uniprot_10090_mus_musculus_UP000000589_SP17134_canonical_20221016	58	1392.8	1234.21
Q8CF66	Lamtor4	Mus musculus	Ragulator complex protein LAMTOR4	LTOR4_MOUSE	uniprot_10090_mus_musculus_UP000000589_SP17134_canonical_20221016	2	877.336	1237.07
Q9EPL8	Ipo7	Mus musculus	Importin-7	IPO7_MOUSE	uniprot_10090_mus_musculus_UP000000589_SP17134_canonical_20221016	56	1451.41	1238.74
Q9JKV1	Adrm1	Mus musculus	Proteasomal ubiquitin receptor ADRM1	ADRM1_MOUSE	uniprot_10090_mus_musculus_UP000000589_SP17134_canonical_20221016	13	1077.19	1239.04
Q60737	Csnk2a1	Mus musculus	Casein kinase II subunit alpha	CSK21_MOUSE	uniprot_10090_mus_musculus_UP000000589_SP17134_canonical_20221016	37	1435.8	1239.32
P28656	Nap1l1	Mus musculus	Nucleosome assembly protein 1-like 1	NP1L1_MOUSE	uniprot_10090_mus_musculus_UP000000589_SP17134_canonical_20221016	18	1190.3	1240.28
Q8BH86	Dglucy	Mus musculus	D-glutamate cyclase, mitochondrial	GLUCM_MOUSE	uniprot_10090_mus_musculus_UP000000589_SP17134_canonical_20221016	39	1380.48	1241.78
P00493	Hprt1	Mus musculus	Hypoxanthine-guanine phosphoribosyltransferase	HPRT_MOUSE	uniprot_10090_mus_musculus_UP000000589_SP17134_canonical_20221016	23	1266.73	1245.68
Q64310	Surf4	Mus musculus	Surfeit locus protein 4	SURF4_MOUSE	uniprot_10090_mus_musculus_UP000000589_SP17134_canonical_20221016	10	1338.57	1247.23
P17426	Ap2a1	Mus musculus	AP-2 complex subunit alpha-1	AP2A1_MOUSE	uniprot_10090_mus_musculus_UP000000589_SP17134_canonical_20221016	61	1344.22	1247.28
P70699	Gaa	Mus musculus	Lysosomal alpha-glucosidase	LYAG_MOUSE	uniprot_10090_mus_musculus_UP000000589_SP17134_canonical_20221016	40	1358.41	1250.17
Q9CQS8	Sec61b	Mus musculus	Protein transport protein Sec61 subunit beta	SC61B_MOUSE	uniprot_10090_mus_musculus_UP000000589_SP17134_canonical_20221016	4	1317.88	1250.61
Q61191	Hcfc1	Mus musculus	Host cell factor 1	HCFC1_MOUSE	uniprot_10090_mus_musculus_UP000000589_SP17134_canonical_20221016	58	1154.59	1259.97
Q07113	Igf2r	Mus musculus	Cation-independent mannose-6-phosphate receptor	MPRI_MOUSE	uniprot_10090_mus_musculus_UP000000589_SP17134_canonical_20221016	115	1196.88	1260.04
Q9CSN1	Snw1	Mus musculus	SNW domain-containing protein 1	SNW1_MOUSE	uniprot_10090_mus_musculus_UP000000589_SP17134_canonical_20221016	37	1462.87	1260.69
Q9CPY7	Lap3	Mus musculus	Cytosol aminopeptidase	AMPL_MOUSE	uniprot_10090_mus_musculus_UP000000589_SP17134_canonical_20221016	57	1334.93	1261.69
P47941	Crkl	Mus musculus	Crk-like protein	CRKL_MOUSE	uniprot_10090_mus_musculus_UP000000589_SP17134_canonical_20221016	22	1280.12	1262.95
Q9Z1X4	Ilf3	Mus musculus	Interleukin enhancer-binding factor 3	ILF3_MOUSE	uniprot_10090_mus_musculus_UP000000589_SP17134_canonical_20221016	67	1264.24	1264.83
Q9CXY6	Ilf2	Mus musculus	Interleukin enhancer-binding factor 2	ILF2_MOUSE	uniprot_10090_mus_musculus_UP000000589_SP17134_canonical_20221016	26	1157.35	1265.38
Q9DCL9	Paics	Mus musculus	Bifunctional phosphoribosylaminoimidazole carboxylase/phosphoribosylaminoimidazole succinocarboxamide synthetase	PUR6_MOUSE	uniprot_10090_mus_musculus_UP000000589_SP17134_canonical_20221016	49	1958.05	1265.64
P59325	Eif5	Mus musculus	Eukaryotic translation initiation factor 5	IF5_MOUSE	uniprot_10090_mus_musculus_UP000000589_SP17134_canonical_20221016	32	1634.43	1268.76
Q05895	Thbs3	Mus musculus	Thrombospondin-3	TSP3_MOUSE	uniprot_10090_mus_musculus_UP000000589_SP17134_canonical_20221016	18	1225.01	1270.76
Q9D0M5	Dynll2	Mus musculus	Dynein light chain 2, cytoplasmic	DYL2_MOUSE	uniprot_10090_mus_musculus_UP000000589_SP17134_canonical_20221016	6	951.449	1270.77
Q9D1E6	Tbcb	Mus musculus	Tubulin-folding cofactor B	TBCB_MOUSE	uniprot_10090_mus_musculus_UP000000589_SP17134_canonical_20221016	18	1261.59	1271.05
Q3UEB3	Puf60	Mus musculus	Poly(U)-binding-splicing factor PUF60	PUF60_MOUSE	uniprot_10090_mus_musculus_UP000000589_SP17134_canonical_20221016	36	1294.81	1272.4
Q9DCJ5	Ndufa8	Mus musculus	NADH dehydrogenase [ubiquinone] 1 alpha subcomplex subunit 8	NDUA8_MOUSE	uniprot_10090_mus_musculus_UP000000589_SP17134_canonical_20221016	15	1072.25	1273.08
P28352	Apex1	Mus musculus	DNA-(apurinic or apyrimidinic site) endonuclease	APEX1_MOUSE	uniprot_10090_mus_musculus_UP000000589_SP17134_canonical_20221016	20	1477.15	1273.94
Q9JJU8	Sh3bgrl	Mus musculus	Adapter Sh3bgrl	SH3L1_MOUSE	uniprot_10090_mus_musculus_UP000000589_SP17134_canonical_20221016	17	1328.41	1276.5
Q3MHN5	SWISS-PROT:Q3MHN5	Unknown	(Bos taurus) Vitamin D-binding protein precursor		contaminants	44	1123.93	1278.02
Q6NVF9	Cpsf6	Mus musculus	Cleavage and polyadenylation specificity factor subunit 6	CPSF6_MOUSE	uniprot_10090_mus_musculus_UP000000589_SP17134_canonical_20221016	27	1234.92	1281.97
Q9WV54	Asah1	Mus musculus	Acid ceramidase	ASAH1_MOUSE	uniprot_10090_mus_musculus_UP000000589_SP17134_canonical_20221016	22	1244.07	1283.22
Q9CT10	Ranbp3	Mus musculus	Ran-binding protein 3	RANB3_MOUSE	uniprot_10090_mus_musculus_UP000000589_SP17134_canonical_20221016	26	1124.55	1284.47
Q8BKZ9	Pdhx	Mus musculus	Pyruvate dehydrogenase protein X component, mitochondrial	ODPX_MOUSE	uniprot_10090_mus_musculus_UP000000589_SP17134_canonical_20221016	19	1062.35	1285.72
P55302	Lrpap1	Mus musculus	Alpha-2-macroglobulin receptor-associated protein	AMRP_MOUSE	uniprot_10090_mus_musculus_UP000000589_SP17134_canonical_20221016	42	1007.28	1286.79
Q8BMJ2	Lars1	Mus musculus	Leucine--tRNA ligase, cytoplasmic	SYLC_MOUSE	uniprot_10090_mus_musculus_UP000000589_SP17134_canonical_20221016	104	1394.95	1288.11
Q9Z1E4	Gys1	Mus musculus	Glycogen [starch] synthase, muscle	GYS1_MOUSE	uniprot_10090_mus_musculus_UP000000589_SP17134_canonical_20221016	44	893.111	1290.04
Q8CGF7	Tcerg1	Mus musculus	Transcription elongation regulator 1	TCRG1_MOUSE	uniprot_10090_mus_musculus_UP000000589_SP17134_canonical_20221016	68	1212.76	1293.08
Q6PDQ2	Chd4	Mus musculus	Chromodomain-helicase-DNA-binding protein 4	CHD4_MOUSE	uniprot_10090_mus_musculus_UP000000589_SP17134_canonical_20221016	115	1468.17	1293.79
Q8BUY9	Pggt1b	Mus musculus	Geranylgeranyl transferase type-1 subunit beta	PGTB1_MOUSE	uniprot_10090_mus_musculus_UP000000589_SP17134_canonical_20221016	15	810.826	1296.13
Q9Z1R2	Bag6	Mus musculus	Large proline-rich protein BAG6	BAG6_MOUSE	uniprot_10090_mus_musculus_UP000000589_SP17134_canonical_20221016	39	1180.2	1296.23
C0HKD8;C0HKD9	Mfap1a;Mfap1b	Mus musculus	Microfibrillar-associated protein 1A;Microfibrillar-associated protein 1B	MFA1A_MOUSE;MFA1B_MOUSE	uniprot_10090_mus_musculus_UP000000589_SP17134_canonical_20221016	15	1264.65	1299.02
Q8C7X2	Emc1	Mus musculus	ER membrane protein complex subunit 1	EMC1_MOUSE	uniprot_10090_mus_musculus_UP000000589_SP17134_canonical_20221016	37	1182.77	1300.94
Q8R146	Apeh	Mus musculus	Acylamino-acid-releasing enzyme	APEH_MOUSE	uniprot_10090_mus_musculus_UP000000589_SP17134_canonical_20221016	35	1330.56	1301.05
P17665	Cox7c	Mus musculus	Cytochrome c oxidase subunit 7C, mitochondrial	COX7C_MOUSE	uniprot_10090_mus_musculus_UP000000589_SP17134_canonical_20221016	3	499.449	1305.86
Q8CFI0	Nedd4l	Mus musculus	E3 ubiquitin-protein ligase NEDD4-like	NED4L_MOUSE	uniprot_10090_mus_musculus_UP000000589_SP17134_canonical_20221016	30	1065.2	1307.1
Q9EQK5	Mvp	Mus musculus	Major vault protein	MVP_MOUSE	uniprot_10090_mus_musculus_UP000000589_SP17134_canonical_20221016	82	1347.38	1307.13
Q9JII5	Dazap1	Mus musculus	DAZ-associated protein 1	DAZP1_MOUSE	uniprot_10090_mus_musculus_UP000000589_SP17134_canonical_20221016	22	1384.5	1308.3
Q9D0B6	Pbdc1	Mus musculus	Protein PBDC1	PBDC1_MOUSE	uniprot_10090_mus_musculus_UP000000589_SP17134_canonical_20221016	13	1439.66	1310.3
Q9CX98	Cyp2u1	Mus musculus	Cytochrome P450 2U1	CP2U1_MOUSE	uniprot_10090_mus_musculus_UP000000589_SP17134_canonical_20221016	1	NaN	1311.41
Q9CWZ3	Rbm8a	Mus musculus	RNA-binding protein 8A	RBM8A_MOUSE	uniprot_10090_mus_musculus_UP000000589_SP17134_canonical_20221016	8	1492.76	1312.82
Q9CXT8	Pmpcb	Mus musculus	Mitochondrial-processing peptidase subunit beta	MPPB_MOUSE	uniprot_10090_mus_musculus_UP000000589_SP17134_canonical_20221016	32	1219.76	1317.26
P16301	Lcat	Mus musculus	Phosphatidylcholine-sterol acyltransferase	LCAT_MOUSE	uniprot_10090_mus_musculus_UP000000589_SP17134_canonical_20221016	1	1297.76	1318.29
Q9QYJ0	Dnaja2	Mus musculus	DnaJ homolog subfamily A member 2	DNJA2_MOUSE	uniprot_10090_mus_musculus_UP000000589_SP17134_canonical_20221016	35	1444.36	1318.7
Q05443	SWISS-PROT:Q05443	Unknown	(Bos taurus) Lumican precursor		contaminants	21	1107.31	1319.69
Q11011	Npepps	Mus musculus	Puromycin-sensitive aminopeptidase	PSA_MOUSE	uniprot_10090_mus_musculus_UP000000589_SP17134_canonical_20221016	65	1403.97	1319.86
Q6Q899	Ddx58	Mus musculus	Antiviral innate immune response receptor RIG-I	DDX58_MOUSE	uniprot_10090_mus_musculus_UP000000589_SP17134_canonical_20221016	35	1511.43	1320.18
Q3UIR3	Dtx3l	Mus musculus	E3 ubiquitin-protein ligase DTX3L	DTX3L_MOUSE	uniprot_10090_mus_musculus_UP000000589_SP17134_canonical_20221016	55	1617.19	1321.99
Q9D1Q6	Erp44	Mus musculus	Endoplasmic reticulum resident protein 44	ERP44_MOUSE	uniprot_10090_mus_musculus_UP000000589_SP17134_canonical_20221016	37	1168.15	1322.82
Q8BWB1	Synpo2l	Mus musculus	Synaptopodin 2-like protein	SYP2L_MOUSE	uniprot_10090_mus_musculus_UP000000589_SP17134_canonical_20221016	37	729.416	1323.44
Q6P5F9	Xpo1	Mus musculus	Exportin-1	XPO1_MOUSE	uniprot_10090_mus_musculus_UP000000589_SP17134_canonical_20221016	71	1535.92	1324.5
Q8K1G2	Evc2	Mus musculus	Limbin	LBN_MOUSE	uniprot_10090_mus_musculus_UP000000589_SP17134_canonical_20221016	1	366.477	1325.27
Q60710	Samhd1	Mus musculus	Deoxynucleoside triphosphate triphosphohydrolase SAMHD1	SAMH1_MOUSE	uniprot_10090_mus_musculus_UP000000589_SP17134_canonical_20221016	69	1596.32	1325.86
O09111	Ndufb11	Mus musculus	NADH dehydrogenase [ubiquinone] 1 beta subcomplex subunit 11, mitochondrial	NDUBB_MOUSE	uniprot_10090_mus_musculus_UP000000589_SP17134_canonical_20221016	5	1317.79	1326.86
P42669	Pura	Mus musculus	Transcriptional activator protein Pur-alpha	PURA_MOUSE	uniprot_10090_mus_musculus_UP000000589_SP17134_canonical_20221016	13	943.215	1327.82
P61924	Copz1	Mus musculus	Coatomer subunit zeta-1	COPZ1_MOUSE	uniprot_10090_mus_musculus_UP000000589_SP17134_canonical_20221016	6	1209	1328.13
P16546	Sptan1	Mus musculus	Spectrin alpha chain, non-erythrocytic 1	SPTN1_MOUSE	uniprot_10090_mus_musculus_UP000000589_SP17134_canonical_20221016	281	1320.41	1330.26
Q9CX00	Ist1	Mus musculus	IST1 homolog	IST1_MOUSE	uniprot_10090_mus_musculus_UP000000589_SP17134_canonical_20221016	11	1037.85	1330.75
P62274	Rps29	Mus musculus	40S ribosomal protein S29	RS29_MOUSE	uniprot_10090_mus_musculus_UP000000589_SP17134_canonical_20221016	11	1068.82	1331.84
Q8BJW6	Eif2a	Mus musculus	Eukaryotic translation initiation factor 2A	EIF2A_MOUSE	uniprot_10090_mus_musculus_UP000000589_SP17134_canonical_20221016	39	1279.7	1332.56
Q9CQN1	Trap1	Mus musculus	Heat shock protein 75 kDa, mitochondrial	TRAP1_MOUSE	uniprot_10090_mus_musculus_UP000000589_SP17134_canonical_20221016	65	1545	1332.81
Q8VE73	Cul7	Mus musculus	Cullin-7	CUL7_MOUSE	uniprot_10090_mus_musculus_UP000000589_SP17134_canonical_20221016	67	1102.49	1336.39
Q9EPU0	Upf1	Mus musculus	Regulator of nonsense transcripts 1	RENT1_MOUSE	uniprot_10090_mus_musculus_UP000000589_SP17134_canonical_20221016	85	1194.85	1338.12
Q8R2Q8	Bst2	Mus musculus	Bone marrow stromal antigen 2	BST2_MOUSE	uniprot_10090_mus_musculus_UP000000589_SP17134_canonical_20221016	11	2244.77	1338.88
O35658	C1qbp	Mus musculus	Complement component 1 Q subcomponent-binding protein, mitochondrial	C1QBP_MOUSE	uniprot_10090_mus_musculus_UP000000589_SP17134_canonical_20221016	13	1612.64	1339.14
P17690	SWISS-PROT:P17690	Unknown	(Bos taurus) Beta-2-glycoprotein 1 precursor		contaminants	28	1197.01	1340.61
P53690	Mmp14	Mus musculus	Matrix metalloproteinase-14	MMP14_MOUSE	uniprot_10090_mus_musculus_UP000000589_SP17134_canonical_20221016	31	1731.78	1342.86
Q9D8B3	Chmp4b	Mus musculus	Charged multivesicular body protein 4b	CHM4B_MOUSE	uniprot_10090_mus_musculus_UP000000589_SP17134_canonical_20221016	15	1234.97	1346.11
Q9R1P1	Psmb3	Mus musculus	Proteasome subunit beta type-3	PSB3_MOUSE	uniprot_10090_mus_musculus_UP000000589_SP17134_canonical_20221016	17	1675.93	1346.87
O08785	Clock	Mus musculus	Circadian locomoter output cycles protein kaput	CLOCK_MOUSE	uniprot_10090_mus_musculus_UP000000589_SP17134_canonical_20221016	10	1103.06	1347.31
P97494	Gclc	Mus musculus	Glutamate--cysteine ligase catalytic subunit	GSH1_MOUSE	uniprot_10090_mus_musculus_UP000000589_SP17134_canonical_20221016	37	1757.25	1351.44
Q8BH04	Pck2	Mus musculus	Phosphoenolpyruvate carboxykinase [GTP], mitochondrial	PCKGM_MOUSE	uniprot_10090_mus_musculus_UP000000589_SP17134_canonical_20221016	47	1394.81	1353.34
Q9ESZ8	Gtf2i	Mus musculus	General transcription factor II-I	GTF2I_MOUSE	uniprot_10090_mus_musculus_UP000000589_SP17134_canonical_20221016	44	1250.74	1353.71
P10922	H1-0	Mus musculus	Histone H1.0	H10_MOUSE	uniprot_10090_mus_musculus_UP000000589_SP17134_canonical_20221016	7	1729.88	1354.71
Q9DBR7	Ppp1r12a	Mus musculus	Protein phosphatase 1 regulatory subunit 12A	MYPT1_MOUSE	uniprot_10090_mus_musculus_UP000000589_SP17134_canonical_20221016	63	1434.9	1358.81
Q04750	Top1	Mus musculus	DNA topoisomerase 1	TOP1_MOUSE	uniprot_10090_mus_musculus_UP000000589_SP17134_canonical_20221016	59	1736.95	1361.13
O08547	Sec22b	Mus musculus	Vesicle-trafficking protein SEC22b	SC22B_MOUSE	uniprot_10090_mus_musculus_UP000000589_SP17134_canonical_20221016	27	1252.71	1362.52
Q32PJ2	SWISS-PROT:Q32PJ2	Unknown	(Bos taurus) Apolipoprotein A-IV precursor		contaminants	35	998.77	1366.16
Q7TQH0	Atxn2l	Mus musculus	Ataxin-2-like protein	ATX2L_MOUSE	uniprot_10090_mus_musculus_UP000000589_SP17134_canonical_20221016	48	1345.16	1369.45
Q8BIQ5	Cstf2	Mus musculus	Cleavage stimulation factor subunit 2	CSTF2_MOUSE	uniprot_10090_mus_musculus_UP000000589_SP17134_canonical_20221016	28	1401.82	1372.65
Q68FL6	Mars1	Mus musculus	Methionine--tRNA ligase, cytoplasmic	SYMC_MOUSE	uniprot_10090_mus_musculus_UP000000589_SP17134_canonical_20221016	66	1320.62	1377.25
Q99KK7	Dpp3	Mus musculus	Dipeptidyl peptidase 3	DPP3_MOUSE	uniprot_10090_mus_musculus_UP000000589_SP17134_canonical_20221016	44	1104.09	1377.58
Q64213	Sf1	Mus musculus	Splicing factor 1	SF01_MOUSE	uniprot_10090_mus_musculus_UP000000589_SP17134_canonical_20221016	26	1348.39	1380.45
P46978	Stt3a	Mus musculus	Dolichyl-diphosphooligosaccharide--protein glycosyltransferase subunit STT3A	STT3A_MOUSE	uniprot_10090_mus_musculus_UP000000589_SP17134_canonical_20221016	22	1322.87	1384.66
Q9WV98	Timm9	Mus musculus	Mitochondrial import inner membrane translocase subunit Tim9	TIM9_MOUSE	uniprot_10090_mus_musculus_UP000000589_SP17134_canonical_20221016	9	1052.57	1385.54
Q99K85	Psat1	Mus musculus	Phosphoserine aminotransferase	SERC_MOUSE	uniprot_10090_mus_musculus_UP000000589_SP17134_canonical_20221016	32	1928.82	1389.77
P84091	Ap2m1	Mus musculus	AP-2 complex subunit mu	AP2M1_MOUSE	uniprot_10090_mus_musculus_UP000000589_SP17134_canonical_20221016	38	1447.87	1391.02
Q3UL36	Arglu1	Mus musculus	Arginine and glutamate-rich protein 1	ARGL1_MOUSE	uniprot_10090_mus_musculus_UP000000589_SP17134_canonical_20221016	9	1209.55	1392.15
O54931	Akap2	Mus musculus	A-kinase anchor protein 2	AKAP2_MOUSE	uniprot_10090_mus_musculus_UP000000589_SP17134_canonical_20221016	45	1310.09	1393.82
Q9QY24	Zbp1	Mus musculus	Z-DNA-binding protein 1	ZBP1_MOUSE	uniprot_10090_mus_musculus_UP000000589_SP17134_canonical_20221016	17	1963.15	1395.46
Q80X50	Ubap2l	Mus musculus	Ubiquitin-associated protein 2-like	UBP2L_MOUSE	uniprot_10090_mus_musculus_UP000000589_SP17134_canonical_20221016	48	1496.44	1397.49
P40142	Tkt	Mus musculus	Transketolase	TKT_MOUSE	uniprot_10090_mus_musculus_UP000000589_SP17134_canonical_20221016	54	1396.7	1399.3
P17918	Pcna	Mus musculus	Proliferating cell nuclear antigen	PCNA_MOUSE	uniprot_10090_mus_musculus_UP000000589_SP17134_canonical_20221016	26	1568.64	1400.34
P31230	Aimp1	Mus musculus	Aminoacyl tRNA synthase complex-interacting multifunctional protein 1	AIMP1_MOUSE	uniprot_10090_mus_musculus_UP000000589_SP17134_canonical_20221016	32	1210.08	1402.14
P05214	Tuba3b	Mus musculus	Tubulin alpha-3 chain	TBA3_MOUSE	uniprot_10090_mus_musculus_UP000000589_SP17134_canonical_20221016	5	3371.56	1403.28
Q8VE37	Rcc1	Mus musculus	Regulator of chromosome condensation	RCC1_MOUSE	uniprot_10090_mus_musculus_UP000000589_SP17134_canonical_20221016	24	1305.45	1403.55
Q9CQU0	Txndc12	Mus musculus	Thioredoxin domain-containing protein 12	TXD12_MOUSE	uniprot_10090_mus_musculus_UP000000589_SP17134_canonical_20221016	14	1293.71	1403.97
Q9DCG9	Trmt112	Mus musculus	Multifunctional methyltransferase subunit TRM112-like protein	TR112_MOUSE	uniprot_10090_mus_musculus_UP000000589_SP17134_canonical_20221016	5	1087.11	1405.01
P40336	Vps26a	Mus musculus	Vacuolar protein sorting-associated protein 26A	VP26A_MOUSE	uniprot_10090_mus_musculus_UP000000589_SP17134_canonical_20221016	26	1635.49	1406.24
Q80UU9	Pgrmc2	Mus musculus	Membrane-associated progesterone receptor component 2	PGRC2_MOUSE	uniprot_10090_mus_musculus_UP000000589_SP17134_canonical_20221016	12	1561.33	1408.32
P63254	Crip1	Mus musculus	Cysteine-rich protein 1	CRIP1_MOUSE	uniprot_10090_mus_musculus_UP000000589_SP17134_canonical_20221016	12	2147.82	1413.45
P28271	Aco1	Mus musculus	Cytoplasmic aconitate hydratase	ACOHC_MOUSE	uniprot_10090_mus_musculus_UP000000589_SP17134_canonical_20221016	52	1452.43	1414.47
Q8VDJ3	Hdlbp	Mus musculus	Vigilin	VIGLN_MOUSE	uniprot_10090_mus_musculus_UP000000589_SP17134_canonical_20221016	93	1646.16	1414.83
Q3TJD7	Pdlim7	Mus musculus	PDZ and LIM domain protein 7	PDLI7_MOUSE	uniprot_10090_mus_musculus_UP000000589_SP17134_canonical_20221016	34	1245.88	1417.5
Q9CQQ8	Lsm7	Mus musculus	U6 snRNA-associated Sm-like protein LSm7	LSM7_MOUSE	uniprot_10090_mus_musculus_UP000000589_SP17134_canonical_20221016	6	1187.46	1419.75
Q61584	Fxr1	Mus musculus	RNA-binding protein FXR1	FXR1_MOUSE	uniprot_10090_mus_musculus_UP000000589_SP17134_canonical_20221016	49	1291.12	1420.58
Q9JIF7	Copb1	Mus musculus	Coatomer subunit beta	COPB_MOUSE	uniprot_10090_mus_musculus_UP000000589_SP17134_canonical_20221016	80	1730.97	1421.09
P11438	Lamp1	Mus musculus	Lysosome-associated membrane glycoprotein 1	LAMP1_MOUSE	uniprot_10090_mus_musculus_UP000000589_SP17134_canonical_20221016	15	1771.94	1421.18
P63168	Dynll1	Mus musculus	Dynein light chain 1, cytoplasmic	DYL1_MOUSE	uniprot_10090_mus_musculus_UP000000589_SP17134_canonical_20221016	13	2193.26	1422.58
Q569Z5	Ddx46	Mus musculus	Probable ATP-dependent RNA helicase DDX46	DDX46_MOUSE	uniprot_10090_mus_musculus_UP000000589_SP17134_canonical_20221016	81	1651.99	1423.05
P08207	S100a10	Mus musculus	Protein S100-A10	S10AA_MOUSE	uniprot_10090_mus_musculus_UP000000589_SP17134_canonical_20221016	14	2289.45	1426.34
Q8K4Z5	Sf3a1	Mus musculus	Splicing factor 3A subunit 1	SF3A1_MOUSE	uniprot_10090_mus_musculus_UP000000589_SP17134_canonical_20221016	58	1580.17	1430.33
F6ZDS4	Tpr	Mus musculus	Nucleoprotein TPR	TPR_MOUSE	uniprot_10090_mus_musculus_UP000000589_SP17134_canonical_20221016	178	1341.58	1430.65
P07141	Csf1	Mus musculus	Macrophage colony-stimulating factor 1	CSF1_MOUSE	uniprot_10090_mus_musculus_UP000000589_SP17134_canonical_20221016	13	1992.68	1435.68
P63085	Mapk1	Mus musculus	Mitogen-activated protein kinase 1	MK01_MOUSE	uniprot_10090_mus_musculus_UP000000589_SP17134_canonical_20221016	34	1515.72	1439.62
P84084	Arf5	Mus musculus	ADP-ribosylation factor 5	ARF5_MOUSE	uniprot_10090_mus_musculus_UP000000589_SP17134_canonical_20221016	13	2985.15	1440.04
Q9D855	Uqcrb	Mus musculus	Cytochrome b-c1 complex subunit 7	QCR7_MOUSE	uniprot_10090_mus_musculus_UP000000589_SP17134_canonical_20221016	20	1271.3	1441.94
P56812	Pdcd5	Mus musculus	Programmed cell death protein 5	PDCD5_MOUSE	uniprot_10090_mus_musculus_UP000000589_SP17134_canonical_20221016	16	1173.06	1442.12
Q61545	Ewsr1	Mus musculus	RNA-binding protein EWS	EWS_MOUSE	uniprot_10090_mus_musculus_UP000000589_SP17134_canonical_20221016	14	1413.3	1443.84
P40237	Cd82	Mus musculus	CD82 antigen	CD82_MOUSE	uniprot_10090_mus_musculus_UP000000589_SP17134_canonical_20221016	8	1501.44	1447.24
Q04736	Yes1	Mus musculus	Tyrosine-protein kinase Yes	YES_MOUSE	uniprot_10090_mus_musculus_UP000000589_SP17134_canonical_20221016	25	1205.43	1448.28
Q61595	Ktn1	Mus musculus	Kinectin	KTN1_MOUSE	uniprot_10090_mus_musculus_UP000000589_SP17134_canonical_20221016	122	1623.41	1448.86
P62073	Timm10	Mus musculus	Mitochondrial import inner membrane translocase subunit Tim10	TIM10_MOUSE	uniprot_10090_mus_musculus_UP000000589_SP17134_canonical_20221016	11	1006.34	1449.39
Q61107	Gbp4	Mus musculus	Guanylate-binding protein 4	GBP4_MOUSE	uniprot_10090_mus_musculus_UP000000589_SP17134_canonical_20221016	72	2224.4	1449.67
Q62351	Tfrc	Mus musculus	Transferrin receptor protein 1	TFR1_MOUSE	uniprot_10090_mus_musculus_UP000000589_SP17134_canonical_20221016	49	1318.78	1450.13
Q99MI1	Erc1	Mus musculus	ELKS/Rab6-interacting/CAST family member 1	RB6I2_MOUSE	uniprot_10090_mus_musculus_UP000000589_SP17134_canonical_20221016	66	1484.97	1450.34
Q6ZQ73	Cand2	Mus musculus	Cullin-associated NEDD8-dissociated protein 2	CAND2_MOUSE	uniprot_10090_mus_musculus_UP000000589_SP17134_canonical_20221016	79	1207.67	1452.24
Q9CY50	Ssr1	Mus musculus	Translocon-associated protein subunit alpha	SSRA_MOUSE	uniprot_10090_mus_musculus_UP000000589_SP17134_canonical_20221016	8	1837.28	1455.25
Q8BZ20	Parp12	Mus musculus	Protein mono-ADP-ribosyltransferase PARP12	PAR12_MOUSE	uniprot_10090_mus_musculus_UP000000589_SP17134_canonical_20221016	34	1597.34	1455.58
Q9CPW4	Arpc5	Mus musculus	Actin-related protein 2/3 complex subunit 5	ARPC5_MOUSE	uniprot_10090_mus_musculus_UP000000589_SP17134_canonical_20221016	13	1680.5	1461.63
O35114	Scarb2	Mus musculus	Lysosome membrane protein 2	SCRB2_MOUSE	uniprot_10090_mus_musculus_UP000000589_SP17134_canonical_20221016	16	1475.76	1462.1
Q8VCM8	Ncln	Mus musculus	Nicalin	NCLN_MOUSE	uniprot_10090_mus_musculus_UP000000589_SP17134_canonical_20221016	31	1416.03	1462.57
Q9D0W5	Ppil1	Mus musculus	Peptidyl-prolyl cis-trans isomerase-like 1	PPIL1_MOUSE	uniprot_10090_mus_musculus_UP000000589_SP17134_canonical_20221016	17	975.208	1464.51
Q8C170	Myo9a	Mus musculus	Unconventional myosin-IXa	MYO9A_MOUSE	uniprot_10090_mus_musculus_UP000000589_SP17134_canonical_20221016	11	1870.53	1466.15
P14685	Psmd3	Mus musculus	26S proteasome non-ATPase regulatory subunit 3	PSMD3_MOUSE	uniprot_10090_mus_musculus_UP000000589_SP17134_canonical_20221016	70	1445.23	1475.28
Q9CQE8	RTRAF	Mus musculus	RNA transcription, translation and transport factor protein	RTRAF_MOUSE	uniprot_10090_mus_musculus_UP000000589_SP17134_canonical_20221016	28	1475.92	1476.35
P35282	Rab21	Mus musculus	Ras-related protein Rab-21	RAB21_MOUSE	uniprot_10090_mus_musculus_UP000000589_SP17134_canonical_20221016	18	1463.99	1477.18
Q8BK67	Rcc2	Mus musculus	Protein RCC2	RCC2_MOUSE	uniprot_10090_mus_musculus_UP000000589_SP17134_canonical_20221016	50	1437.51	1477.24
P70372	Elavl1	Mus musculus	ELAV-like protein 1	ELAV1_MOUSE	uniprot_10090_mus_musculus_UP000000589_SP17134_canonical_20221016	31	1503.42	1477.88
Q8CGE8	Ifi205a	Mus musculus	Interferon-activable protein 205-A	IFI5A_MOUSE	uniprot_10090_mus_musculus_UP000000589_SP17134_canonical_20221016	15	1556.36	1478.85
Q9ET22	Dpp7	Mus musculus	Dipeptidyl peptidase 2	DPP2_MOUSE	uniprot_10090_mus_musculus_UP000000589_SP17134_canonical_20221016	8	1234.58	1480.58
Q80UM3	Naa15	Mus musculus	N-alpha-acetyltransferase 15, NatA auxiliary subunit	NAA15_MOUSE	uniprot_10090_mus_musculus_UP000000589_SP17134_canonical_20221016	69	1945.7	1481.05
P62075	Timm13	Mus musculus	Mitochondrial import inner membrane translocase subunit Tim13	TIM13_MOUSE	uniprot_10090_mus_musculus_UP000000589_SP17134_canonical_20221016	11	1495.88	1481.21
Q922K7	Nop2	Mus musculus	Probable 28S rRNA (cytosine-C(5))-methyltransferase	NOP2_MOUSE	uniprot_10090_mus_musculus_UP000000589_SP17134_canonical_20221016	25	1704.04	1481.5
P62849	Rps24	Mus musculus	40S ribosomal protein S24	RS24_MOUSE	uniprot_10090_mus_musculus_UP000000589_SP17134_canonical_20221016	18	1617.61	1482.55
O35074	Ptgis	Mus musculus	Prostacyclin synthase	PTGIS_MOUSE	uniprot_10090_mus_musculus_UP000000589_SP17134_canonical_20221016	31	1010.99	1484.74
Q8C2Q3	Rbm14	Mus musculus	RNA-binding protein 14	RBM14_MOUSE	uniprot_10090_mus_musculus_UP000000589_SP17134_canonical_20221016	44	1566.85	1488.27
Q9ET01	Pygl	Mus musculus	Glycogen phosphorylase, liver form	PYGL_MOUSE	uniprot_10090_mus_musculus_UP000000589_SP17134_canonical_20221016	57	1948.25	1488.34
Q8C052	Map1s	Mus musculus	Microtubule-associated protein 1S	MAP1S_MOUSE	uniprot_10090_mus_musculus_UP000000589_SP17134_canonical_20221016	38	1405	1489.63
P13745	Gsta1	Mus musculus	Glutathione S-transferase A1	GSTA1_MOUSE	uniprot_10090_mus_musculus_UP000000589_SP17134_canonical_20221016	15	2965.33	1491.39
Q62376	Snrnp70	Mus musculus	U1 small nuclear ribonucleoprotein 70 kDa	RU17_MOUSE	uniprot_10090_mus_musculus_UP000000589_SP17134_canonical_20221016	36	1820.44	1495.01
P62983	Rps27a	Mus musculus	Ubiquitin-40S ribosomal protein S27a	RS27A_MOUSE	uniprot_10090_mus_musculus_UP000000589_SP17134_canonical_20221016	7	1735.17	1495.29
O08529	Capn2	Mus musculus	Calpain-2 catalytic subunit	CAN2_MOUSE	uniprot_10090_mus_musculus_UP000000589_SP17134_canonical_20221016	55	1691.71	1497.21
Q9Z1F9	Uba2	Mus musculus	SUMO-activating enzyme subunit 2	SAE2_MOUSE	uniprot_10090_mus_musculus_UP000000589_SP17134_canonical_20221016	42	1476.77	1498.83
Q7TMB8	Cyfip1	Mus musculus	Cytoplasmic FMR1-interacting protein 1	CYFP1_MOUSE	uniprot_10090_mus_musculus_UP000000589_SP17134_canonical_20221016	59	1569.09	1499.04
P11103	Parp1	Mus musculus	Poly [ADP-ribose] polymerase 1	PARP1_MOUSE	uniprot_10090_mus_musculus_UP000000589_SP17134_canonical_20221016	52	2011.51	1502.16
Q3UHX2	Pdap1	Mus musculus	28 kDa heat- and acid-stable phosphoprotein	HAP28_MOUSE	uniprot_10090_mus_musculus_UP000000589_SP17134_canonical_20221016	14	1353.69	1502.62
Q3V3R1	Mthfd1l	Mus musculus	Monofunctional C1-tetrahydrofolate synthase, mitochondrial	C1TM_MOUSE	uniprot_10090_mus_musculus_UP000000589_SP17134_canonical_20221016	67	1638	1506.36
P97807	Fh	Mus musculus	Fumarate hydratase, mitochondrial	FUMH_MOUSE	uniprot_10090_mus_musculus_UP000000589_SP17134_canonical_20221016	37	1277.45	1510.34
P55264	Adk	Mus musculus	Adenosine kinase	ADK_MOUSE	uniprot_10090_mus_musculus_UP000000589_SP17134_canonical_20221016	32	1583.97	1511.53
Q9CZ30	Ola1	Mus musculus	Obg-like ATPase 1	OLA1_MOUSE	uniprot_10090_mus_musculus_UP000000589_SP17134_canonical_20221016	33	1692.17	1513.25
Q91ZX7	Lrp1	Mus musculus	Prolow-density lipoprotein receptor-related protein 1	LRP1_MOUSE	uniprot_10090_mus_musculus_UP000000589_SP17134_canonical_20221016	189	1512.83	1513.85
Q9R0B9	Plod2	Mus musculus	Procollagen-lysine,2-oxoglutarate 5-dioxygenase 2	PLOD2_MOUSE	uniprot_10090_mus_musculus_UP000000589_SP17134_canonical_20221016	46	1289.95	1514.36
Q9CZY3	Ube2v1	Mus musculus	Ubiquitin-conjugating enzyme E2 variant 1	UB2V1_MOUSE	uniprot_10090_mus_musculus_UP000000589_SP17134_canonical_20221016	17	1407.12	1514.59
Q9CZX7	Pip4p2	Mus musculus	Type 2 phosphatidylinositol 4,5-bisphosphate 4-phosphatase	PP4P2_MOUSE	uniprot_10090_mus_musculus_UP000000589_SP17134_canonical_20221016	15	1348.34	1515.08
Q91V41	Rab14	Mus musculus	Ras-related protein Rab-14	RAB14_MOUSE	uniprot_10090_mus_musculus_UP000000589_SP17134_canonical_20221016	45	1395.78	1516.97
Q64737	Gart	Mus musculus	Trifunctional purine biosynthetic protein adenosine-3	PUR2_MOUSE	uniprot_10090_mus_musculus_UP000000589_SP17134_canonical_20221016	64	1529.86	1519.6
P08556	Nras	Mus musculus	GTPase NRas	RASN_MOUSE	uniprot_10090_mus_musculus_UP000000589_SP17134_canonical_20221016	13	1245.26	1521.87
Q3UPL0	Sec31a	Mus musculus	Protein transport protein Sec31A	SC31A_MOUSE	uniprot_10090_mus_musculus_UP000000589_SP17134_canonical_20221016	68	1635.7	1522.99
P62869	Elob	Mus musculus	Elongin-B	ELOB_MOUSE	uniprot_10090_mus_musculus_UP000000589_SP17134_canonical_20221016	23	1699.66	1526.48
P70441	Slc9a3r1	Mus musculus	Na(+)/H(+) exchange regulatory cofactor NHE-RF1	NHRF1_MOUSE	uniprot_10090_mus_musculus_UP000000589_SP17134_canonical_20221016	33	2161.14	1527.58
P56399	Usp5	Mus musculus	Ubiquitin carboxyl-terminal hydrolase 5	UBP5_MOUSE	uniprot_10090_mus_musculus_UP000000589_SP17134_canonical_20221016	62	1433.77	1527.87
Q7TPV4	Mybbp1a	Mus musculus	Myb-binding protein 1A	MBB1A_MOUSE	uniprot_10090_mus_musculus_UP000000589_SP17134_canonical_20221016	92	1774.44	1529.51
Q3THS6	Mat2a	Mus musculus	S-adenosylmethionine synthase isoform type-2	METK2_MOUSE	uniprot_10090_mus_musculus_UP000000589_SP17134_canonical_20221016	35	1309.76	1529.9
Q8CDN6	Txnl1	Mus musculus	Thioredoxin-like protein 1	TXNL1_MOUSE	uniprot_10090_mus_musculus_UP000000589_SP17134_canonical_20221016	29	1448.98	1539.11
P57716	Ncstn	Mus musculus	Nicastrin	NICA_MOUSE	uniprot_10090_mus_musculus_UP000000589_SP17134_canonical_20221016	16	1439.21	1539.9
Q08943	Ssrp1	Mus musculus	FACT complex subunit SSRP1	SSRP1_MOUSE	uniprot_10090_mus_musculus_UP000000589_SP17134_canonical_20221016	54	2275.64	1543.14
Q9CQ75	Ndufa2	Mus musculus	NADH dehydrogenase [ubiquinone] 1 alpha subcomplex subunit 2	NDUA2_MOUSE	uniprot_10090_mus_musculus_UP000000589_SP17134_canonical_20221016	11	1101.82	1548.04
D3YXK2	Safb	Mus musculus	Scaffold attachment factor B1	SAFB1_MOUSE	uniprot_10090_mus_musculus_UP000000589_SP17134_canonical_20221016	48	1677.45	1549.2
Q8BJU0	Sgta	Mus musculus	Small glutamine-rich tetratricopeptide repeat-containing protein alpha	SGTA_MOUSE	uniprot_10090_mus_musculus_UP000000589_SP17134_canonical_20221016	21	1454.21	1552.17
Q9CYT6	Cap2	Mus musculus	Adenylyl cyclase-associated protein 2	CAP2_MOUSE	uniprot_10090_mus_musculus_UP000000589_SP17134_canonical_20221016	38	1083.59	1554.39
Q9JMA1	Usp14	Mus musculus	Ubiquitin carboxyl-terminal hydrolase 14	UBP14_MOUSE	uniprot_10090_mus_musculus_UP000000589_SP17134_canonical_20221016	43	1498.02	1554.72
P26516	Psmd7	Mus musculus	26S proteasome non-ATPase regulatory subunit 7	PSMD7_MOUSE	uniprot_10090_mus_musculus_UP000000589_SP17134_canonical_20221016	38	1338.55	1556.03
P57780	Actn4	Mus musculus	Alpha-actinin-4	ACTN4_MOUSE	uniprot_10090_mus_musculus_UP000000589_SP17134_canonical_20221016	80	1488.59	1561.97
O55135	Eif6	Mus musculus	Eukaryotic translation initiation factor 6	IF6_MOUSE	uniprot_10090_mus_musculus_UP000000589_SP17134_canonical_20221016	17	1641.25	1563.12
P63037	Dnaja1	Mus musculus	DnaJ homolog subfamily A member 1	DNJA1_MOUSE	uniprot_10090_mus_musculus_UP000000589_SP17134_canonical_20221016	33	1270.02	1568.85
P47876	Igfbp1	Mus musculus	Insulin-like growth factor-binding protein 1	IBP1_MOUSE	uniprot_10090_mus_musculus_UP000000589_SP17134_canonical_20221016	3	1375.79	1570.1
P16110	Lgals3	Mus musculus	Galectin-3	LEG3_MOUSE	uniprot_10090_mus_musculus_UP000000589_SP17134_canonical_20221016	25	1823.11	1573.45
P62245	Rps15a	Mus musculus	40S ribosomal protein S15a	RS15A_MOUSE	uniprot_10090_mus_musculus_UP000000589_SP17134_canonical_20221016	24	2109.9	1574.61
Q99MN1	Kars1	Mus musculus	Lysine--tRNA ligase	SYK_MOUSE	uniprot_10090_mus_musculus_UP000000589_SP17134_canonical_20221016	65	1551.41	1575.19
Q9D0I9	Rars1	Mus musculus	Arginine--tRNA ligase, cytoplasmic	SYRC_MOUSE	uniprot_10090_mus_musculus_UP000000589_SP17134_canonical_20221016	79	1554.79	1575.64
P68037	Ube2l3	Mus musculus	Ubiquitin-conjugating enzyme E2 L3	UB2L3_MOUSE	uniprot_10090_mus_musculus_UP000000589_SP17134_canonical_20221016	12	1549.73	1575.7
Q9R0X4	Acot9	Mus musculus	Acyl-coenzyme A thioesterase 9, mitochondrial	ACOT9_MOUSE	uniprot_10090_mus_musculus_UP000000589_SP17134_canonical_20221016	50	1667.97	1576.23
Q05793	Hspg2	Mus musculus	Basement membrane-specific heparan sulfate proteoglycan core protein	PGBM_MOUSE	uniprot_10090_mus_musculus_UP000000589_SP17134_canonical_20221016	169	1254.89	1577.23
Q9DBS1	Tmem43	Mus musculus	Transmembrane protein 43	TMM43_MOUSE	uniprot_10090_mus_musculus_UP000000589_SP17134_canonical_20221016	31	1687.37	1578.45
Q9D0R2	Tars1	Mus musculus	Threonine--tRNA ligase 1, cytoplasmic	SYTC_MOUSE	uniprot_10090_mus_musculus_UP000000589_SP17134_canonical_20221016	56	1465.15	1584.88
P62270	Rps18	Mus musculus	40S ribosomal protein S18	RS18_MOUSE	uniprot_10090_mus_musculus_UP000000589_SP17134_canonical_20221016	25	2403.3	1587.14
O55023	Impa1	Mus musculus	Inositol monophosphatase 1	IMPA1_MOUSE	uniprot_10090_mus_musculus_UP000000589_SP17134_canonical_20221016	23	1381.49	1588.37
O09061	Psmb1	Mus musculus	Proteasome subunit beta type-1	PSB1_MOUSE	uniprot_10090_mus_musculus_UP000000589_SP17134_canonical_20221016	25	1476.4	1589.14
Q8K1M6	Dnm1l	Mus musculus	Dynamin-1-like protein	DNM1L_MOUSE	uniprot_10090_mus_musculus_UP000000589_SP17134_canonical_20221016	57	1992.4	1598.06
Q91WK2	Eif3h	Mus musculus	Eukaryotic translation initiation factor 3 subunit H	EIF3H_MOUSE	uniprot_10090_mus_musculus_UP000000589_SP17134_canonical_20221016	41	1443.77	1599.4
O55143	Atp2a2	Mus musculus	Sarcoplasmic/endoplasmic reticulum calcium ATPase 2	AT2A2_MOUSE	uniprot_10090_mus_musculus_UP000000589_SP17134_canonical_20221016	66	1533.47	1600.71
P21619	Lmnb2	Mus musculus	Lamin-B2	LMNB2_MOUSE	uniprot_10090_mus_musculus_UP000000589_SP17134_canonical_20221016	73	1288.1	1603.42
P61164	Actr1a	Mus musculus	Alpha-centractin	ACTZ_MOUSE	uniprot_10090_mus_musculus_UP000000589_SP17134_canonical_20221016	19	1839.38	1603.44
Q64521	Gpd2	Mus musculus	Glycerol-3-phosphate dehydrogenase, mitochondrial	GPDM_MOUSE	uniprot_10090_mus_musculus_UP000000589_SP17134_canonical_20221016	66	1602.44	1605.4
O54962	Banf1	Mus musculus	Barrier-to-autointegration factor	BAF_MOUSE	uniprot_10090_mus_musculus_UP000000589_SP17134_canonical_20221016	21	1605.84	1613.55
Q8BWY3	Etf1	Mus musculus	Eukaryotic peptide chain release factor subunit 1	ERF1_MOUSE	uniprot_10090_mus_musculus_UP000000589_SP17134_canonical_20221016	28	2523.08	1615.02
Q8C1B7	Septin11	Mus musculus	Septin-11	SEP11_MOUSE	uniprot_10090_mus_musculus_UP000000589_SP17134_canonical_20221016	61	1711.48	1616.22
Q61586	Gpam	Mus musculus	Glycerol-3-phosphate acyltransferase 1, mitochondrial	GPAT1_MOUSE	uniprot_10090_mus_musculus_UP000000589_SP17134_canonical_20221016	22	1384.44	1616.62
P48771	Cox7a2	Mus musculus	Cytochrome c oxidase subunit 7A2, mitochondrial	CX7A2_MOUSE	uniprot_10090_mus_musculus_UP000000589_SP17134_canonical_20221016	6	1914.58	1620.14
Q60597	Ogdh	Mus musculus	2-oxoglutarate dehydrogenase complex component E1	ODO1_MOUSE	uniprot_10090_mus_musculus_UP000000589_SP17134_canonical_20221016	101	1737.25	1621.71
Q9Z0X1	Aifm1	Mus musculus	Apoptosis-inducing factor 1, mitochondrial	AIFM1_MOUSE	uniprot_10090_mus_musculus_UP000000589_SP17134_canonical_20221016	34	1367.09	1625.5
Q9JKS4	Ldb3	Mus musculus	LIM domain-binding protein 3	LDB3_MOUSE	uniprot_10090_mus_musculus_UP000000589_SP17134_canonical_20221016	40	692.277	1630.67
Q61001	Lama5	Mus musculus	Laminin subunit alpha-5	LAMA5_MOUSE	uniprot_10090_mus_musculus_UP000000589_SP17134_canonical_20221016	61	1390.3	1631.24
O35682	Myadm	Mus musculus	Myeloid-associated differentiation marker	MYADM_MOUSE	uniprot_10090_mus_musculus_UP000000589_SP17134_canonical_20221016	6	1575.8	1634.01
A2ASS6	Ttn	Mus musculus	Titin	TITIN_MOUSE	uniprot_10090_mus_musculus_UP000000589_SP17134_canonical_20221016	629	1194.84	1636.84
Q3UJB9	Edc4	Mus musculus	Enhancer of mRNA-decapping protein 4	EDC4_MOUSE	uniprot_10090_mus_musculus_UP000000589_SP17134_canonical_20221016	63	1504.69	1639.52
Q9CZD3	Gars1	Mus musculus	Glycine--tRNA ligase	GARS_MOUSE	uniprot_10090_mus_musculus_UP000000589_SP17134_canonical_20221016	78	1465.53	1642.68
Q00PI9	Hnrnpul2	Mus musculus	Heterogeneous nuclear ribonucleoprotein U-like protein 2	HNRL2_MOUSE	uniprot_10090_mus_musculus_UP000000589_SP17134_canonical_20221016	47	1942.25	1646.84
P12382	Pfkl	Mus musculus	ATP-dependent 6-phosphofructokinase, liver type	PFKAL_MOUSE	uniprot_10090_mus_musculus_UP000000589_SP17134_canonical_20221016	53	1641.77	1649.66
Q9D684	Rin2	Mus musculus	Ras and Rab interactor 2	RIN2_MOUSE	uniprot_10090_mus_musculus_UP000000589_SP17134_canonical_20221016	6	1373.3	1665.27
Q9DCF9	Ssr3	Mus musculus	Translocon-associated protein subunit gamma	SSRG_MOUSE	uniprot_10090_mus_musculus_UP000000589_SP17134_canonical_20221016	2	1622.06	1667.67
Q9JLV1	Bag3	Mus musculus	BAG family molecular chaperone regulator 3	BAG3_MOUSE	uniprot_10090_mus_musculus_UP000000589_SP17134_canonical_20221016	59	1417.76	1669.03
Q99JY0	Hadhb	Mus musculus	Trifunctional enzyme subunit beta, mitochondrial	ECHB_MOUSE	uniprot_10090_mus_musculus_UP000000589_SP17134_canonical_20221016	44	1847.64	1673
P67984	Rpl22	Mus musculus	60S ribosomal protein L22	RL22_MOUSE	uniprot_10090_mus_musculus_UP000000589_SP17134_canonical_20221016	14	1516	1675.2
Q9D6Z1	Nop56	Mus musculus	Nucleolar protein 56	NOP56_MOUSE	uniprot_10090_mus_musculus_UP000000589_SP17134_canonical_20221016	52	1909.23	1678.05
Q91WQ3	Yars1	Mus musculus	Tyrosine--tRNA ligase, cytoplasmic	SYYC_MOUSE	uniprot_10090_mus_musculus_UP000000589_SP17134_canonical_20221016	59	1747.06	1682.81
Q9Z2W0	Dnpep	Mus musculus	Aspartyl aminopeptidase	DNPEP_MOUSE	uniprot_10090_mus_musculus_UP000000589_SP17134_canonical_20221016	28	1621.02	1684.12
Q4VAA2	Cdv3	Mus musculus	Protein CDV3	CDV3_MOUSE	uniprot_10090_mus_musculus_UP000000589_SP17134_canonical_20221016	28	1484.63	1685.29
Q99JW4	Lims1	Mus musculus	LIM and senescent cell antigen-like-containing domain protein 1	LIMS1_MOUSE	uniprot_10090_mus_musculus_UP000000589_SP17134_canonical_20221016	36	1901.62	1688.36
Q62465	Vat1	Mus musculus	Synaptic vesicle membrane protein VAT-1 homolog	VAT1_MOUSE	uniprot_10090_mus_musculus_UP000000589_SP17134_canonical_20221016	36	2044.63	1689.57
Q99K51	Pls3	Mus musculus	Plastin-3	PLST_MOUSE	uniprot_10090_mus_musculus_UP000000589_SP17134_canonical_20221016	57	1817.41	1691.24
Q9D892	Itpa	Mus musculus	Inosine triphosphate pyrophosphatase	ITPA_MOUSE	uniprot_10090_mus_musculus_UP000000589_SP17134_canonical_20221016	11	1494.9	1692.53
Q99LI8	Hgs	Mus musculus	Hepatocyte growth factor-regulated tyrosine kinase substrate	HGS_MOUSE	uniprot_10090_mus_musculus_UP000000589_SP17134_canonical_20221016	36	1532.16	1692.8
Q9N2I2	SWISS-PROT:Q9N2I2	Unknown	(Bos taurus) Plasma serine protease inhibitor precursor		contaminants	39	2958.4	1700.88
Q9D1D4	Tmed10	Mus musculus	Transmembrane emp24 domain-containing protein 10	TMEDA_MOUSE	uniprot_10090_mus_musculus_UP000000589_SP17134_canonical_20221016	27	1853.29	1705.76
Q9ER00	Stx12	Mus musculus	Syntaxin-12	STX12_MOUSE	uniprot_10090_mus_musculus_UP000000589_SP17134_canonical_20221016	14	1899.85	1706.85
A0A0G2JDV3	Gbp6	Mus musculus	Guanylate-binding protein 6	GBP6_MOUSE	uniprot_10090_mus_musculus_UP000000589_SP17134_canonical_20221016	51	2352.27	1710.23
Q6ZWM4	Lsm8	Mus musculus	U6 snRNA-associated Sm-like protein LSm8	LSM8_MOUSE	uniprot_10090_mus_musculus_UP000000589_SP17134_canonical_20221016	7	1326.06	1711.15
P50580	Pa2g4	Mus musculus	Proliferation-associated protein 2G4	PA2G4_MOUSE	uniprot_10090_mus_musculus_UP000000589_SP17134_canonical_20221016	52	1981.85	1711.79
Q9CQQ7	Atp5pb	Mus musculus	ATP synthase F(0) complex subunit B1, mitochondrial	AT5F1_MOUSE	uniprot_10090_mus_musculus_UP000000589_SP17134_canonical_20221016	42	2091.58	1713.48
Q9ERK4	Cse1l	Mus musculus	Exportin-2	XPO2_MOUSE	uniprot_10090_mus_musculus_UP000000589_SP17134_canonical_20221016	57	1752.52	1716.08
P35123	Usp4	Mus musculus	Ubiquitin carboxyl-terminal hydrolase 4	UBP4_MOUSE	uniprot_10090_mus_musculus_UP000000589_SP17134_canonical_20221016	35	1605.01	1718.47
Q7TQI3	Otub1	Mus musculus	Ubiquitin thioesterase OTUB1	OTUB1_MOUSE	uniprot_10090_mus_musculus_UP000000589_SP17134_canonical_20221016	19	1929.32	1718.98
P48758	Cbr1	Mus musculus	Carbonyl reductase [NADPH] 1	CBR1_MOUSE	uniprot_10090_mus_musculus_UP000000589_SP17134_canonical_20221016	22	1933.68	1721.98
P21958	Tap1	Mus musculus	Antigen peptide transporter 1	TAP1_MOUSE	uniprot_10090_mus_musculus_UP000000589_SP17134_canonical_20221016	41	1811.31	1723.85
Q8BFY9	Tnpo1	Mus musculus	Transportin-1	TNPO1_MOUSE	uniprot_10090_mus_musculus_UP000000589_SP17134_canonical_20221016	42	1790.6	1724.95
Q9QZE5	Copg1	Mus musculus	Coatomer subunit gamma-1	COPG1_MOUSE	uniprot_10090_mus_musculus_UP000000589_SP17134_canonical_20221016	67	2121.26	1725.66
Q91Z40	Gbp7	Mus musculus	Guanylate-binding protein 7	GBP7_MOUSE	uniprot_10090_mus_musculus_UP000000589_SP17134_canonical_20221016	69	2568.53	1725.75
Q8K354	Cbr3	Mus musculus	Carbonyl reductase [NADPH] 3	CBR3_MOUSE	uniprot_10090_mus_musculus_UP000000589_SP17134_canonical_20221016	30	1960.53	1730.17
Q9Z1D1	Eif3g	Mus musculus	Eukaryotic translation initiation factor 3 subunit G	EIF3G_MOUSE	uniprot_10090_mus_musculus_UP000000589_SP17134_canonical_20221016	28	1748.3	1732.38
P50544	Acadvl	Mus musculus	Very long-chain specific acyl-CoA dehydrogenase, mitochondrial	ACADV_MOUSE	uniprot_10090_mus_musculus_UP000000589_SP17134_canonical_20221016	51	1547.41	1735.15
Q05186	Rcn1	Mus musculus	Reticulocalbin-1	RCN1_MOUSE	uniprot_10090_mus_musculus_UP000000589_SP17134_canonical_20221016	31	2439.64	1735.74
Q9WUK2	Eif4h	Mus musculus	Eukaryotic translation initiation factor 4H	IF4H_MOUSE	uniprot_10090_mus_musculus_UP000000589_SP17134_canonical_20221016	15	1513.51	1741.44
P62858	Rps28	Mus musculus	40S ribosomal protein S28	RS28_MOUSE	uniprot_10090_mus_musculus_UP000000589_SP17134_canonical_20221016	11	1482.88	1746.21
P97450	Atp5pf	Mus musculus	ATP synthase-coupling factor 6, mitochondrial	ATP5J_MOUSE	uniprot_10090_mus_musculus_UP000000589_SP17134_canonical_20221016	16	2270.78	1746.49
Q04857	Col6a1	Mus musculus	Collagen alpha-1(VI) chain	CO6A1_MOUSE	uniprot_10090_mus_musculus_UP000000589_SP17134_canonical_20221016	26	1350.01	1752.36
Q9CR16	Ppid	Mus musculus	Peptidyl-prolyl cis-trans isomerase D	PPID_MOUSE	uniprot_10090_mus_musculus_UP000000589_SP17134_canonical_20221016	34	1726.84	1752.75
Q60865	Caprin1	Mus musculus	Caprin-1	CAPR1_MOUSE	uniprot_10090_mus_musculus_UP000000589_SP17134_canonical_20221016	37	2108.57	1752.93
P97315	Csrp1	Mus musculus	Cysteine and glycine-rich protein 1	CSRP1_MOUSE	uniprot_10090_mus_musculus_UP000000589_SP17134_canonical_20221016	21	1532.45	1753.97
P68510	Ywhah	Mus musculus	14-3-3 protein eta	1433F_MOUSE	uniprot_10090_mus_musculus_UP000000589_SP17134_canonical_20221016	26	1633.24	1754.45
Q61576	Fkbp10	Mus musculus	Peptidyl-prolyl cis-trans isomerase FKBP10	FKB10_MOUSE	uniprot_10090_mus_musculus_UP000000589_SP17134_canonical_20221016	44	1597.75	1759.66
O88844	Idh1	Mus musculus	Isocitrate dehydrogenase [NADP] cytoplasmic	IDHC_MOUSE	uniprot_10090_mus_musculus_UP000000589_SP17134_canonical_20221016	53	1677.82	1761.4
Q4KML4	Abracl	Mus musculus	Costars family protein ABRACL	ABRAL_MOUSE	uniprot_10090_mus_musculus_UP000000589_SP17134_canonical_20221016	5	2334.57	1765.85
P63330	Ppp2ca	Mus musculus	Serine/threonine-protein phosphatase 2A catalytic subunit alpha isoform	PP2AA_MOUSE	uniprot_10090_mus_musculus_UP000000589_SP17134_canonical_20221016	4	1040.96	1770.08
Q64133	Maoa	Mus musculus	Amine oxidase [flavin-containing] A	AOFA_MOUSE	uniprot_10090_mus_musculus_UP000000589_SP17134_canonical_20221016	34	1770.11	1772.12
P61971	Nutf2	Mus musculus	Nuclear transport factor 2	NTF2_MOUSE	uniprot_10090_mus_musculus_UP000000589_SP17134_canonical_20221016	12	2008.73	1776.95
P19096	Fasn	Mus musculus	Fatty acid synthase	FAS_MOUSE	uniprot_10090_mus_musculus_UP000000589_SP17134_canonical_20221016	169	2145.68	1778.39
Q8R1Q8	Dync1li1	Mus musculus	Cytoplasmic dynein 1 light intermediate chain 1	DC1L1_MOUSE	uniprot_10090_mus_musculus_UP000000589_SP17134_canonical_20221016	55	2116.3	1779.04
Q9JM76	Arpc3	Mus musculus	Actin-related protein 2/3 complex subunit 3	ARPC3_MOUSE	uniprot_10090_mus_musculus_UP000000589_SP17134_canonical_20221016	19	2249.76	1781.48
Q9WV80	Snx1	Mus musculus	Sorting nexin-1	SNX1_MOUSE	uniprot_10090_mus_musculus_UP000000589_SP17134_canonical_20221016	53	1882.52	1782.22
Q28194	TREMBL:Q28194	Unknown	(Bos taurus) Thrombospondin-1		contaminants	39	2518.33	1787.75
Q62186	Ssr4	Mus musculus	Translocon-associated protein subunit delta	SSRD_MOUSE	uniprot_10090_mus_musculus_UP000000589_SP17134_canonical_20221016	14	1652.15	1790.67
Q9DBG6	Rpn2	Mus musculus	Dolichyl-diphosphooligosaccharide--protein glycosyltransferase subunit 2	RPN2_MOUSE	uniprot_10090_mus_musculus_UP000000589_SP17134_canonical_20221016	30	1864.01	1792.21
Q8BTZ5	Ankrd46	Mus musculus	Ankyrin repeat domain-containing protein 46	ANR46_MOUSE	uniprot_10090_mus_musculus_UP000000589_SP17134_canonical_20221016	6	2173.75	1794.2
Q9DCH4	Eif3f	Mus musculus	Eukaryotic translation initiation factor 3 subunit F	EIF3F_MOUSE	uniprot_10090_mus_musculus_UP000000589_SP17134_canonical_20221016	30	2752.47	1795.41
Q8CIN4	Pak2	Mus musculus	Serine/threonine-protein kinase PAK 2	PAK2_MOUSE	uniprot_10090_mus_musculus_UP000000589_SP17134_canonical_20221016	46	1720.86	1808.67
P61957	Sumo2	Mus musculus	Small ubiquitin-related modifier 2	SUMO2_MOUSE	uniprot_10090_mus_musculus_UP000000589_SP17134_canonical_20221016	7	2408.02	1810.25
Q08642	Padi2	Mus musculus	Protein-arginine deiminase type-2	PADI2_MOUSE	uniprot_10090_mus_musculus_UP000000589_SP17134_canonical_20221016	1	NaN	1811.94
P50285	Fmo1	Mus musculus	Dimethylaniline monooxygenase [N-oxide-forming] 1	FMO1_MOUSE	uniprot_10090_mus_musculus_UP000000589_SP17134_canonical_20221016	49	2381.73	1815.91
Q3SZH5	TREMBL:Q3SZH5	Unknown	(Bos taurus) Similar to Angiotensinogen		contaminants	29	1926.6	1816.88
O70591	Pfdn2	Mus musculus	Prefoldin subunit 2	PFD2_MOUSE	uniprot_10090_mus_musculus_UP000000589_SP17134_canonical_20221016	15	1527.4	1817.8
Q7TPW1	Nexn	Mus musculus	Nexilin	NEXN_MOUSE	uniprot_10090_mus_musculus_UP000000589_SP17134_canonical_20221016	43	1614.54	1818.91
Q9DBC7	Prkar1a	Mus musculus	cAMP-dependent protein kinase type I-alpha regulatory subunit	KAP0_MOUSE	uniprot_10090_mus_musculus_UP000000589_SP17134_canonical_20221016	44	1616.78	1819.48
Q8K0D0	Cdk17	Mus musculus	Cyclin-dependent kinase 17	CDK17_MOUSE	uniprot_10090_mus_musculus_UP000000589_SP17134_canonical_20221016	28	1280.91	1822.14
P29391	Ftl1	Mus musculus	Ferritin light chain 1	FRIL1_MOUSE	uniprot_10090_mus_musculus_UP000000589_SP17134_canonical_20221016	19	1680.92	1824.31
Q9CQW9	Ifitm3	Mus musculus	Interferon-induced transmembrane protein 3	IFM3_MOUSE	uniprot_10090_mus_musculus_UP000000589_SP17134_canonical_20221016	15	3233.69	1828.1
O88544	Cops4	Mus musculus	COP9 signalosome complex subunit 4	CSN4_MOUSE	uniprot_10090_mus_musculus_UP000000589_SP17134_canonical_20221016	39	1748.79	1828.31
Q3SZV7	TREMBL:Q3SZV7	Unknown	(Bos taurus) Similar to hemopexin		contaminants	37	1957.73	1830.46
Q8K019	Bclaf1	Mus musculus	Bcl-2-associated transcription factor 1	BCLF1_MOUSE	uniprot_10090_mus_musculus_UP000000589_SP17134_canonical_20221016	62	1818.97	1833.72
Q9QY76	Vapb	Mus musculus	Vesicle-associated membrane protein-associated protein B	VAPB_MOUSE	uniprot_10090_mus_musculus_UP000000589_SP17134_canonical_20221016	26	1418.64	1834.77
Q9CQ48	Nudcd2	Mus musculus	NudC domain-containing protein 2	NUDC2_MOUSE	uniprot_10090_mus_musculus_UP000000589_SP17134_canonical_20221016	7	1731.26	1836.81
Q6PHS9	Cacna2d2	Mus musculus	Voltage-dependent calcium channel subunit alpha-2/delta-2	CA2D2_MOUSE	uniprot_10090_mus_musculus_UP000000589_SP17134_canonical_20221016	10	707.99	1837.58
P61514	Rpl37a	Mus musculus	60S ribosomal protein L37a	RL37A_MOUSE	uniprot_10090_mus_musculus_UP000000589_SP17134_canonical_20221016	11	2020.39	1840.44
Q8BFR4	Gns	Mus musculus	N-acetylglucosamine-6-sulfatase	GNS_MOUSE	uniprot_10090_mus_musculus_UP000000589_SP17134_canonical_20221016	27	1888.05	1842.96
Q9R059	Fhl3	Mus musculus	Four and a half LIM domains protein 3	FHL3_MOUSE	uniprot_10090_mus_musculus_UP000000589_SP17134_canonical_20221016	21	1621.42	1845.91
P50516	Atp6v1a	Mus musculus	V-type proton ATPase catalytic subunit A	VATA_MOUSE	uniprot_10090_mus_musculus_UP000000589_SP17134_canonical_20221016	49	1863.11	1846.8
Q8BKG3	Ptk7	Mus musculus	Inactive tyrosine-protein kinase 7	PTK7_MOUSE	uniprot_10090_mus_musculus_UP000000589_SP17134_canonical_20221016	53	1694.96	1848.51
Q9JIF0	Prmt1	Mus musculus	Protein arginine N-methyltransferase 1	ANM1_MOUSE	uniprot_10090_mus_musculus_UP000000589_SP17134_canonical_20221016	36	2074.19	1849.65
Q99LP6	Grpel1	Mus musculus	GrpE protein homolog 1, mitochondrial	GRPE1_MOUSE	uniprot_10090_mus_musculus_UP000000589_SP17134_canonical_20221016	25	1681.6	1851.01
P70404	Idh3g	Mus musculus	Isocitrate dehydrogenase [NAD] subunit gamma 1, mitochondrial	IDHG1_MOUSE	uniprot_10090_mus_musculus_UP000000589_SP17134_canonical_20221016	28	1485.47	1851.85
Q9WTI7	Myo1c	Mus musculus	Unconventional myosin-Ic	MYO1C_MOUSE	uniprot_10090_mus_musculus_UP000000589_SP17134_canonical_20221016	84	1718.16	1852.77
P97300	Nptn	Mus musculus	Neuroplastin	NPTN_MOUSE	uniprot_10090_mus_musculus_UP000000589_SP17134_canonical_20221016	17	1510.58	1857.39
Q8BJY1	Psmd5	Mus musculus	26S proteasome non-ATPase regulatory subunit 5	PSMD5_MOUSE	uniprot_10090_mus_musculus_UP000000589_SP17134_canonical_20221016	36	1942.95	1858.12
Q9QZD9	Eif3i	Mus musculus	Eukaryotic translation initiation factor 3 subunit I	EIF3I_MOUSE	uniprot_10090_mus_musculus_UP000000589_SP17134_canonical_20221016	36	2220.93	1859.97
P47955	Rplp1	Mus musculus	60S acidic ribosomal protein P1	RLA1_MOUSE	uniprot_10090_mus_musculus_UP000000589_SP17134_canonical_20221016	7	1772.5	1862.99
O55131	Septin7	Mus musculus	Septin-7	SEPT7_MOUSE	uniprot_10090_mus_musculus_UP000000589_SP17134_canonical_20221016	55	1864.72	1863.04
P14483	H2-Ab1	Mus musculus	H-2 class II histocompatibility antigen, A beta chain	HB2A_MOUSE	uniprot_10090_mus_musculus_UP000000589_SP17134_canonical_20221016	23	2004.87	1864.98
Q99PL5	Rrbp1	Mus musculus	Ribosome-binding protein 1	RRBP1_MOUSE	uniprot_10090_mus_musculus_UP000000589_SP17134_canonical_20221016	90	2404.29	1865.24
Q8VH51	Rbm39	Mus musculus	RNA-binding protein 39	RBM39_MOUSE	uniprot_10090_mus_musculus_UP000000589_SP17134_canonical_20221016	26	2434.46	1868.61
O08528	Hk2	Mus musculus	Hexokinase-2	HXK2_MOUSE	uniprot_10090_mus_musculus_UP000000589_SP17134_canonical_20221016	84	2415.25	1874.28
Q9JMG1	Edf1	Mus musculus	Endothelial differentiation-related factor 1	EDF1_MOUSE	uniprot_10090_mus_musculus_UP000000589_SP17134_canonical_20221016	16	2125.22	1878.95
P47754	Capza2	Mus musculus	F-actin-capping protein subunit alpha-2	CAZA2_MOUSE	uniprot_10090_mus_musculus_UP000000589_SP17134_canonical_20221016	15	2466.2	1882.52
Q8JZQ9	Eif3b	Mus musculus	Eukaryotic translation initiation factor 3 subunit B	EIF3B_MOUSE	uniprot_10090_mus_musculus_UP000000589_SP17134_canonical_20221016	85	1842.57	1883.76
Q9CPP0	Npm3	Mus musculus	Nucleoplasmin-3	NPM3_MOUSE	uniprot_10090_mus_musculus_UP000000589_SP17134_canonical_20221016	7	2013.56	1886.47
P51859	Hdgf	Mus musculus	Hepatoma-derived growth factor	HDGF_MOUSE	uniprot_10090_mus_musculus_UP000000589_SP17134_canonical_20221016	28	1914.52	1892.34
Q6ZQI3	Mlec	Mus musculus	Malectin	MLEC_MOUSE	uniprot_10090_mus_musculus_UP000000589_SP17134_canonical_20221016	22	1671.44	1894.02
P62320	Snrpd3	Mus musculus	Small nuclear ribonucleoprotein Sm D3	SMD3_MOUSE	uniprot_10090_mus_musculus_UP000000589_SP17134_canonical_20221016	13	1297.61	1898.66
P62821	Rab1A	Mus musculus	Ras-related protein Rab-1A	RAB1A_MOUSE	uniprot_10090_mus_musculus_UP000000589_SP17134_canonical_20221016	31	1876.23	1899.39
Q99LB6	Mat2b	Mus musculus	Methionine adenosyltransferase 2 subunit beta	MAT2B_MOUSE	uniprot_10090_mus_musculus_UP000000589_SP17134_canonical_20221016	23	1976.86	1899.88
P10605	Ctsb	Mus musculus	Cathepsin B	CATB_MOUSE	uniprot_10090_mus_musculus_UP000000589_SP17134_canonical_20221016	43	2245.48	1901.87
Q5XJY5	Arcn1	Mus musculus	Coatomer subunit delta	COPD_MOUSE	uniprot_10090_mus_musculus_UP000000589_SP17134_canonical_20221016	65	1896.56	1903.87
P30999	Ctnnd1	Mus musculus	Catenin delta-1	CTND1_MOUSE	uniprot_10090_mus_musculus_UP000000589_SP17134_canonical_20221016	70	1880.96	1904.2
Q07417	Acads	Mus musculus	Short-chain specific acyl-CoA dehydrogenase, mitochondrial	ACADS_MOUSE	uniprot_10090_mus_musculus_UP000000589_SP17134_canonical_20221016	34	1950.74	1910.01
Q9CY27	Tecr	Mus musculus	Very-long-chain enoyl-CoA reductase	TECR_MOUSE	uniprot_10090_mus_musculus_UP000000589_SP17134_canonical_20221016	21	1849.87	1912.38
Q99JI1	Mustn1	Mus musculus	Musculoskeletal embryonic nuclear protein 1	MSTN1_MOUSE	uniprot_10090_mus_musculus_UP000000589_SP17134_canonical_20221016	7	929.895	1912.46
P21107	Tpm3	Mus musculus	Tropomyosin alpha-3 chain	TPM3_MOUSE	uniprot_10090_mus_musculus_UP000000589_SP17134_canonical_20221016	39	2041.43	1915.15
P49962	Srp9	Mus musculus	Signal recognition particle 9 kDa protein	SRP09_MOUSE	uniprot_10090_mus_musculus_UP000000589_SP17134_canonical_20221016	12	1900.41	1915.31
Q91VR5	Ddx1	Mus musculus	ATP-dependent RNA helicase DDX1	DDX1_MOUSE	uniprot_10090_mus_musculus_UP000000589_SP17134_canonical_20221016	74	1816.85	1915.48
Q99LF4	Rtcb	Mus musculus	RNA-splicing ligase RtcB homolog	RTCB_MOUSE	uniprot_10090_mus_musculus_UP000000589_SP17134_canonical_20221016	56	2194.27	1916.71
P70288	Hdac2	Mus musculus	Histone deacetylase 2	HDAC2_MOUSE	uniprot_10090_mus_musculus_UP000000589_SP17134_canonical_20221016	31	2229.14	1917.19
Q9WVE8	Pacsin2	Mus musculus	Protein kinase C and casein kinase substrate in neurons protein 2	PACN2_MOUSE	uniprot_10090_mus_musculus_UP000000589_SP17134_canonical_20221016	34	1487.54	1919.87
P70460	Vasp	Mus musculus	Vasodilator-stimulated phosphoprotein	VASP_MOUSE	uniprot_10090_mus_musculus_UP000000589_SP17134_canonical_20221016	40	1286.04	1920.48
P62307	Snrpf	Mus musculus	Small nuclear ribonucleoprotein F	RUXF_MOUSE	uniprot_10090_mus_musculus_UP000000589_SP17134_canonical_20221016	8	1811.49	1920.62
Q9Z2I9	Sucla2	Mus musculus	Succinate--CoA ligase [ADP-forming] subunit beta, mitochondrial	SUCB1_MOUSE	uniprot_10090_mus_musculus_UP000000589_SP17134_canonical_20221016	44	2148.41	1921.05
P02469	Lamb1	Mus musculus	Laminin subunit beta-1	LAMB1_MOUSE	uniprot_10090_mus_musculus_UP000000589_SP17134_canonical_20221016	98	1269.98	1946.24
Q9QXS6	Dbn1	Mus musculus	Drebrin	DREB_MOUSE	uniprot_10090_mus_musculus_UP000000589_SP17134_canonical_20221016	38	1801.5	1946.73
P23198	Cbx3	Mus musculus	Chromobox protein homolog 3	CBX3_MOUSE	uniprot_10090_mus_musculus_UP000000589_SP17134_canonical_20221016	16	1711.75	1955.08
Q61035	Hars1	Mus musculus	Histidine--tRNA ligase, cytoplasmic	HARS1_MOUSE	uniprot_10090_mus_musculus_UP000000589_SP17134_canonical_20221016	45	1688.79	1956.43
Q9CYN2	Spcs2	Mus musculus	Signal peptidase complex subunit 2	SPCS2_MOUSE	uniprot_10090_mus_musculus_UP000000589_SP17134_canonical_20221016	18	1831.26	1956.44
Q60854	Serpinb6	Mus musculus	Serpin B6	SPB6_MOUSE	uniprot_10090_mus_musculus_UP000000589_SP17134_canonical_20221016	56	2565.94	1958.42
Q6PAK3	Prmt8	Mus musculus	Protein arginine N-methyltransferase 8	ANM8_MOUSE	uniprot_10090_mus_musculus_UP000000589_SP17134_canonical_20221016	1	1733.76	1963.19
P70271	Pdlim4	Mus musculus	PDZ and LIM domain protein 4	PDLI4_MOUSE	uniprot_10090_mus_musculus_UP000000589_SP17134_canonical_20221016	26	1173.25	1972.26
Q9Z1Q9	Vars1	Mus musculus	Valine--tRNA ligase	SYVC_MOUSE	uniprot_10090_mus_musculus_UP000000589_SP17134_canonical_20221016	92	1886.06	1975.79
P02468	Lamc1	Mus musculus	Laminin subunit gamma-1	LAMC1_MOUSE	uniprot_10090_mus_musculus_UP000000589_SP17134_canonical_20221016	72	1500.67	1976.43
Q02105	C1qc	Mus musculus	Complement C1q subcomponent subunit C	C1QC_MOUSE	uniprot_10090_mus_musculus_UP000000589_SP17134_canonical_20221016	1	1645.28	1979.43
Q6P5E4	Uggt1	Mus musculus	UDP-glucose:glycoprotein glucosyltransferase 1	UGGG1_MOUSE	uniprot_10090_mus_musculus_UP000000589_SP17134_canonical_20221016	90	2051.34	1982.05
P26231	Ctnna1	Mus musculus	Catenin alpha-1	CTNA1_MOUSE	uniprot_10090_mus_musculus_UP000000589_SP17134_canonical_20221016	100	2069.01	1987.04
P61161	Actr2	Mus musculus	Actin-related protein 2	ARP2_MOUSE	uniprot_10090_mus_musculus_UP000000589_SP17134_canonical_20221016	41	2673.23	1988.06
P60229	Eif3e	Mus musculus	Eukaryotic translation initiation factor 3 subunit E	EIF3E_MOUSE	uniprot_10090_mus_musculus_UP000000589_SP17134_canonical_20221016	46	2496.19	1988.44
Q76MZ3	Ppp2r1a	Mus musculus	Serine/threonine-protein phosphatase 2A 65 kDa regulatory subunit A alpha isoform	2AAA_MOUSE	uniprot_10090_mus_musculus_UP000000589_SP17134_canonical_20221016	67	2486.98	1995.78
O35685	Nudc	Mus musculus	Nuclear migration protein nudC	NUDC_MOUSE	uniprot_10090_mus_musculus_UP000000589_SP17134_canonical_20221016	43	1836.06	1996.73
Q9WTP6	Ak2	Mus musculus	Adenylate kinase 2, mitochondrial	KAD2_MOUSE	uniprot_10090_mus_musculus_UP000000589_SP17134_canonical_20221016	32	1929.08	2007.91
Q1RMN8	TREMBL:Q1RMN8	Unknown	(Bos taurus) Similar to Immunoglobulin lambda-like polypeptide 1		contaminants	10	2493.95	2012.67
O70628	Pde9a	Mus musculus	High affinity cGMP-specific 3',5'-cyclic phosphodiesterase 9A	PDE9A_MOUSE	uniprot_10090_mus_musculus_UP000000589_SP17134_canonical_20221016	1	665.234	2015.74
P15532	Nme1	Mus musculus	Nucleoside diphosphate kinase A	NDKA_MOUSE	uniprot_10090_mus_musculus_UP000000589_SP17134_canonical_20221016	13	2588.78	2016.83
Q9CPU0	Glo1	Mus musculus	Lactoylglutathione lyase	LGUL_MOUSE	uniprot_10090_mus_musculus_UP000000589_SP17134_canonical_20221016	26	2084.7	2018.92
Q8CIE6	Copa	Mus musculus	Coatomer subunit alpha	COPA_MOUSE	uniprot_10090_mus_musculus_UP000000589_SP17134_canonical_20221016	105	2193.76	2024.44
P62746	Rhob	Mus musculus	Rho-related GTP-binding protein RhoB	RHOB_MOUSE	uniprot_10090_mus_musculus_UP000000589_SP17134_canonical_20221016	12	1723.84	2028.58
Q99LD8	Ddah2	Mus musculus	N(G),N(G)-dimethylarginine dimethylaminohydrolase 2	DDAH2_MOUSE	uniprot_10090_mus_musculus_UP000000589_SP17134_canonical_20221016	20	1653.16	2031.55
Q9D0T1	Snu13	Mus musculus	NHP2-like protein 1	NH2L1_MOUSE	uniprot_10090_mus_musculus_UP000000589_SP17134_canonical_20221016	16	1932.33	2033.26
P45377	Akr1b8	Mus musculus	Aldose reductase-related protein 2	ALD2_MOUSE	uniprot_10090_mus_musculus_UP000000589_SP17134_canonical_20221016	22	1698.73	2033.52
Q8VCM7	Fgg	Mus musculus	Fibrinogen gamma chain	FIBG_MOUSE	uniprot_10090_mus_musculus_UP000000589_SP17134_canonical_20221016	15	1663.41	2034.72
Q60631	Grb2	Mus musculus	Growth factor receptor-bound protein 2	GRB2_MOUSE	uniprot_10090_mus_musculus_UP000000589_SP17134_canonical_20221016	25	1464.35	2036.27
Q5SUR0	Pfas	Mus musculus	Phosphoribosylformylglycinamidine synthase	PUR4_MOUSE	uniprot_10090_mus_musculus_UP000000589_SP17134_canonical_20221016	60	1931.59	2036.7
P34960	Mmp12	Mus musculus	Macrophage metalloelastase	MMP12_MOUSE	uniprot_10090_mus_musculus_UP000000589_SP17134_canonical_20221016	1	1038.88	2041.87
Q9Z1Z2	Strap	Mus musculus	Serine-threonine kinase receptor-associated protein	STRAP_MOUSE	uniprot_10090_mus_musculus_UP000000589_SP17134_canonical_20221016	41	1941.81	2046.59
Q9DCN2	Cyb5r3	Mus musculus	NADH-cytochrome b5 reductase 3	NB5R3_MOUSE	uniprot_10090_mus_musculus_UP000000589_SP17134_canonical_20221016	36	2692.35	2062.85
Q62191	Trim21	Mus musculus	E3 ubiquitin-protein ligase TRIM21	RO52_MOUSE	uniprot_10090_mus_musculus_UP000000589_SP17134_canonical_20221016	20	2136.21	2066.17
O35326	Srsf5	Mus musculus	Serine/arginine-rich splicing factor 5	SRSF5_MOUSE	uniprot_10090_mus_musculus_UP000000589_SP17134_canonical_20221016	19	2670.19	2067.14
Q60931	Vdac3	Mus musculus	Voltage-dependent anion-selective channel protein 3	VDAC3_MOUSE	uniprot_10090_mus_musculus_UP000000589_SP17134_canonical_20221016	28	2404.25	2068.96
Q9CRB9	Chchd3	Mus musculus	MICOS complex subunit Mic19	MIC19_MOUSE	uniprot_10090_mus_musculus_UP000000589_SP17134_canonical_20221016	19	1802.41	2070.7
P51660	Hsd17b4	Mus musculus	Peroxisomal multifunctional enzyme type 2	DHB4_MOUSE	uniprot_10090_mus_musculus_UP000000589_SP17134_canonical_20221016	57	2147.22	2071.5
P99028	Uqcrh	Mus musculus	Cytochrome b-c1 complex subunit 6, mitochondrial	QCR6_MOUSE	uniprot_10090_mus_musculus_UP000000589_SP17134_canonical_20221016	6	1151.26	2078.7
Q99KC8	Vwa5a	Mus musculus	von Willebrand factor A domain-containing protein 5A	VMA5A_MOUSE	uniprot_10090_mus_musculus_UP000000589_SP17134_canonical_20221016	57	2760.21	2081.29
Q3SX14	TREMBL:Q3SX14	Unknown	(Bos taurus) Similar to Gelsolin		contaminants	56	2017.44	2081.33
Q99PV0	Prpf8	Mus musculus	Pre-mRNA-processing-splicing factor 8	PRP8_MOUSE	uniprot_10090_mus_musculus_UP000000589_SP17134_canonical_20221016	166	2186.37	2081.37
P02802	Mt1	Mus musculus	Metallothionein-1	MT1_MOUSE	uniprot_10090_mus_musculus_UP000000589_SP17134_canonical_20221016	5	4729.67	2090.25
Q91Z53	Grhpr	Mus musculus	Glyoxylate reductase/hydroxypyruvate reductase	GRHPR_MOUSE	uniprot_10090_mus_musculus_UP000000589_SP17134_canonical_20221016	13	2011.09	2091.27
E9Q557	Dsp	Mus musculus	Desmoplakin	DESP_MOUSE	uniprot_10090_mus_musculus_UP000000589_SP17134_canonical_20221016	144	218.337	2095.17
ENSEMBL:ENSBTAP00000025008	(Bos	Unknown	taurus) hypothetical protein		contaminants	32	2465.48	2096.41
Q9WVA3	Bub3	Mus musculus	Mitotic checkpoint protein BUB3	BUB3_MOUSE	uniprot_10090_mus_musculus_UP000000589_SP17134_canonical_20221016	24	2193.42	2099.62
D3KU66	Asmt	Mus musculus	Acetylserotonin O-methyltransferase	ASMT_MOUSE	uniprot_10090_mus_musculus_UP000000589_SP17134_canonical_20221016	1	1750.37	2100.57
P47964	Rpl36	Mus musculus	60S ribosomal protein L36	RL36_MOUSE	uniprot_10090_mus_musculus_UP000000589_SP17134_canonical_20221016	15	2263.8	2101.97
Q9JKP5	Mbnl1	Mus musculus	Muscleblind-like protein 1	MBNL1_MOUSE	uniprot_10090_mus_musculus_UP000000589_SP17134_canonical_20221016	14	1923.35	2104.69
P0DOV2	Ifi204	Mus musculus	Interferon-activable protein 204	IFI4_MOUSE	uniprot_10090_mus_musculus_UP000000589_SP17134_canonical_20221016	56	2583.55	2105.25
P32921	Wars1	Mus musculus	Tryptophan--tRNA ligase, cytoplasmic	SYWC_MOUSE	uniprot_10090_mus_musculus_UP000000589_SP17134_canonical_20221016	57	2846.01	2106.68
Q9CQW2	Arl8b	Mus musculus	ADP-ribosylation factor-like protein 8B	ARL8B_MOUSE	uniprot_10090_mus_musculus_UP000000589_SP17134_canonical_20221016	6	1944.26	2107.36
Q9QZ88	Vps29	Mus musculus	Vacuolar protein sorting-associated protein 29	VPS29_MOUSE	uniprot_10090_mus_musculus_UP000000589_SP17134_canonical_20221016	17	2640.68	2107.89
O88346	Tnnt1	Mus musculus	Troponin T, slow skeletal muscle	TNNT1_MOUSE	uniprot_10090_mus_musculus_UP000000589_SP17134_canonical_20221016	14	1177.65	2107.98
Q60872	Eif1a	Mus musculus	Eukaryotic translation initiation factor 1A	IF1A_MOUSE	uniprot_10090_mus_musculus_UP000000589_SP17134_canonical_20221016	13	2082.56	2111.03
Q61792	Lasp1	Mus musculus	LIM and SH3 domain protein 1	LASP1_MOUSE	uniprot_10090_mus_musculus_UP000000589_SP17134_canonical_20221016	26	2395.91	2111.74
Q9D1A2	Cndp2	Mus musculus	Cytosolic non-specific dipeptidase	CNDP2_MOUSE	uniprot_10090_mus_musculus_UP000000589_SP17134_canonical_20221016	36	2465.01	2111.91
Q6ZQ38	Cand1	Mus musculus	Cullin-associated NEDD8-dissociated protein 1	CAND1_MOUSE	uniprot_10090_mus_musculus_UP000000589_SP17134_canonical_20221016	102	2501.1	2116.38
Q8BP47	NARS1	Mus musculus	Asparagine--tRNA ligase, cytoplasmic	SYNC_MOUSE	uniprot_10090_mus_musculus_UP000000589_SP17134_canonical_20221016	46	2142.38	2116.91
Q9Z0E6	Gbp2	Mus musculus	Guanylate-binding protein 2	GBP2_MOUSE	uniprot_10090_mus_musculus_UP000000589_SP17134_canonical_20221016	61	3341.92	2117.8
B2RQC6	Cad	Mus musculus	CAD protein	PYR1_MOUSE	uniprot_10090_mus_musculus_UP000000589_SP17134_canonical_20221016	122	2173.61	2120.98
Q9DBG3	Ap2b1	Mus musculus	AP-2 complex subunit beta	AP2B1_MOUSE	uniprot_10090_mus_musculus_UP000000589_SP17134_canonical_20221016	35	2128.34	2121.4
Q80SU7	Gvin1	Mus musculus	Interferon-induced very large GTPase 1	GVIN1_MOUSE	uniprot_10090_mus_musculus_UP000000589_SP17134_canonical_20221016	201	2674.16	2121.94
ENSEMBL:ENSBTAP00000031900	(Bos	Unknown	taurus) 121 kDa protein		contaminants	66	1598.38	2127.15
Q8BH95	Echs1	Mus musculus	Enoyl-CoA hydratase, mitochondrial	ECHM_MOUSE	uniprot_10090_mus_musculus_UP000000589_SP17134_canonical_20221016	32	1996.19	2127.65
Q4KWH5	Plch1	Mus musculus	1-phosphatidylinositol 4,5-bisphosphate phosphodiesterase eta-1	PLCH1_MOUSE	uniprot_10090_mus_musculus_UP000000589_SP17134_canonical_20221016	3	2238.88	2129.88
Q64674	Srm	Mus musculus	Spermidine synthase	SPEE_MOUSE	uniprot_10090_mus_musculus_UP000000589_SP17134_canonical_20221016	30	2316.03	2133.93
Q62261	Sptbn1	Mus musculus	Spectrin beta chain, non-erythrocytic 1	SPTB2_MOUSE	uniprot_10090_mus_musculus_UP000000589_SP17134_canonical_20221016	235	2075.59	2135.28
O55022	Pgrmc1	Mus musculus	Membrane-associated progesterone receptor component 1	PGRC1_MOUSE	uniprot_10090_mus_musculus_UP000000589_SP17134_canonical_20221016	15	2785.75	2137.54
P17183	Eno2	Mus musculus	Gamma-enolase	ENOG_MOUSE	uniprot_10090_mus_musculus_UP000000589_SP17134_canonical_20221016	4	1911.06	2139.2
Q9JKF1	Iqgap1	Mus musculus	Ras GTPase-activating-like protein IQGAP1	IQGA1_MOUSE	uniprot_10090_mus_musculus_UP000000589_SP17134_canonical_20221016	150	2637.56	2139.73
Q9D0B0	Srsf9	Mus musculus	Serine/arginine-rich splicing factor 9	SRSF9_MOUSE	uniprot_10090_mus_musculus_UP000000589_SP17134_canonical_20221016	29	2758.1	2140.45
Q922B2	Dars1	Mus musculus	Aspartate--tRNA ligase, cytoplasmic	SYDC_MOUSE	uniprot_10090_mus_musculus_UP000000589_SP17134_canonical_20221016	77	1898.32	2143.93
P56391	Cox6b1	Mus musculus	Cytochrome c oxidase subunit 6B1	CX6B1_MOUSE	uniprot_10090_mus_musculus_UP000000589_SP17134_canonical_20221016	17	1600.75	2144.57
O35841	Api5	Mus musculus	Apoptosis inhibitor 5	API5_MOUSE	uniprot_10090_mus_musculus_UP000000589_SP17134_canonical_20221016	28	2389.62	2146.41
Q8VID5	Recql5	Mus musculus	ATP-dependent DNA helicase Q5	RECQ5_MOUSE	uniprot_10090_mus_musculus_UP000000589_SP17134_canonical_20221016	3	2197.69	2148.46
P28667	Marcksl1	Mus musculus	MARCKS-related protein	MRP_MOUSE	uniprot_10090_mus_musculus_UP000000589_SP17134_canonical_20221016	7	2187.25	2148.55
Q9DBH5	Lman2	Mus musculus	Vesicular integral-membrane protein VIP36	LMAN2_MOUSE	uniprot_10090_mus_musculus_UP000000589_SP17134_canonical_20221016	31	2116.32	2160.6
P29758	Oat	Mus musculus	Ornithine aminotransferase, mitochondrial	OAT_MOUSE	uniprot_10090_mus_musculus_UP000000589_SP17134_canonical_20221016	41	2258.76	2161.91
P62301	Rps13	Mus musculus	40S ribosomal protein S13	RS13_MOUSE	uniprot_10090_mus_musculus_UP000000589_SP17134_canonical_20221016	24	2466.89	2162.35
Q99KQ4	Nampt	Mus musculus	Nicotinamide phosphoribosyltransferase	NAMPT_MOUSE	uniprot_10090_mus_musculus_UP000000589_SP17134_canonical_20221016	32	2236.19	2162.56
D3YYU8	Obsl1	Mus musculus	Obscurin-like protein 1	OBSL1_MOUSE	uniprot_10090_mus_musculus_UP000000589_SP17134_canonical_20221016	80	1345.57	2168.48
Q9CY58	Serbp1	Mus musculus	Plasminogen activator inhibitor 1 RNA-binding protein	PAIRB_MOUSE	uniprot_10090_mus_musculus_UP000000589_SP17134_canonical_20221016	33	2731.18	2174.29
O35226	Psmd4	Mus musculus	26S proteasome non-ATPase regulatory subunit 4	PSMD4_MOUSE	uniprot_10090_mus_musculus_UP000000589_SP17134_canonical_20221016	18	2024.7	2177.01
Q9EQP2	Ehd4	Mus musculus	EH domain-containing protein 4	EHD4_MOUSE	uniprot_10090_mus_musculus_UP000000589_SP17134_canonical_20221016	45	1926.14	2182.38
Q9CXI5	Manf	Mus musculus	Mesencephalic astrocyte-derived neurotrophic factor	MANF_MOUSE	uniprot_10090_mus_musculus_UP000000589_SP17134_canonical_20221016	20	2142.04	2183.48
P62509	Esrrg	Mus musculus	Estrogen-related receptor gamma	ERR3_MOUSE	uniprot_10090_mus_musculus_UP000000589_SP17134_canonical_20221016	2	1707.75	2194.95
P47791	Gsr	Mus musculus	Glutathione reductase, mitochondrial	GSHR_MOUSE	uniprot_10090_mus_musculus_UP000000589_SP17134_canonical_20221016	40	2722.54	2197.64
Q9JMH6	Txnrd1	Mus musculus	Thioredoxin reductase 1, cytoplasmic	TRXR1_MOUSE	uniprot_10090_mus_musculus_UP000000589_SP17134_canonical_20221016	61	3240.92	2200.13
P46660	Ina	Mus musculus	Alpha-internexin	AINX_MOUSE	uniprot_10090_mus_musculus_UP000000589_SP17134_canonical_20221016	1	1363.74	2200.47
Q3U7R1	Esyt1	Mus musculus	Extended synaptotagmin-1	ESYT1_MOUSE	uniprot_10090_mus_musculus_UP000000589_SP17134_canonical_20221016	76	2143.53	2201.01
Q9DB15	Mrpl12	Mus musculus	39S ribosomal protein L12, mitochondrial	RM12_MOUSE	uniprot_10090_mus_musculus_UP000000589_SP17134_canonical_20221016	12	1860.15	2204.47
Q8BMS1	Hadha	Mus musculus	Trifunctional enzyme subunit alpha, mitochondrial	ECHA_MOUSE	uniprot_10090_mus_musculus_UP000000589_SP17134_canonical_20221016	76	2167.23	2206.73
P62192	Psmc1	Mus musculus	26S proteasome regulatory subunit 4	PRS4_MOUSE	uniprot_10090_mus_musculus_UP000000589_SP17134_canonical_20221016	52	2789.59	2208.16
Q3TW96	Uap1l1	Mus musculus	UDP-N-acetylhexosamine pyrophosphorylase-like protein 1	UAP1L_MOUSE	uniprot_10090_mus_musculus_UP000000589_SP17134_canonical_20221016	37	2953.56	2216.43
ENSEMBL:ENSBTAP00000034412	(Bos	Unknown	taurus) similar to C4b-binding protein alpha chain		contaminants	29	2646.71	2217.73
P54775	Psmc4	Mus musculus	26S proteasome regulatory subunit 6B	PRS6B_MOUSE	uniprot_10090_mus_musculus_UP000000589_SP17134_canonical_20221016	64	2129.2	2219.03
Q9DCW4	Etfb	Mus musculus	Electron transfer flavoprotein subunit beta	ETFB_MOUSE	uniprot_10090_mus_musculus_UP000000589_SP17134_canonical_20221016	28	1912.61	2226.44
Q99KJ8	Dctn2	Mus musculus	Dynactin subunit 2	DCTN2_MOUSE	uniprot_10090_mus_musculus_UP000000589_SP17134_canonical_20221016	27	1969.29	2226.98
P28474	Adh5	Mus musculus	Alcohol dehydrogenase class-3	ADHX_MOUSE	uniprot_10090_mus_musculus_UP000000589_SP17134_canonical_20221016	27	2435.01	2234.18
Q01237	Hmgcr	Mus musculus	3-hydroxy-3-methylglutaryl-coenzyme A reductase	HMDH_MOUSE	uniprot_10090_mus_musculus_UP000000589_SP17134_canonical_20221016	2	567.308	2235.52
ENSEMBL:ENSBTAP00000037665	(Bos	Unknown	taurus) similar to Pregnancy zone protein, partial		contaminants	26	1964.33	2243.36
Q64514	Tpp2	Mus musculus	Tripeptidyl-peptidase 2	TPP2_MOUSE	uniprot_10090_mus_musculus_UP000000589_SP17134_canonical_20221016	92	2212.9	2246.65
P51863	Atp6v0d1	Mus musculus	V-type proton ATPase subunit d 1	VA0D1_MOUSE	uniprot_10090_mus_musculus_UP000000589_SP17134_canonical_20221016	19	2415.01	2249.43
O88561	Slc27a3	Mus musculus	Long-chain fatty acid transport protein 3	S27A3_MOUSE	uniprot_10090_mus_musculus_UP000000589_SP17134_canonical_20221016	13	2483.24	2251.69
Q9WVJ2	Psmd13	Mus musculus	26S proteasome non-ATPase regulatory subunit 13	PSD13_MOUSE	uniprot_10090_mus_musculus_UP000000589_SP17134_canonical_20221016	47	2480.21	2275.17
P10649	Gstm1	Mus musculus	Glutathione S-transferase Mu 1	GSTM1_MOUSE	uniprot_10090_mus_musculus_UP000000589_SP17134_canonical_20221016	39	3232.8	2276.43
Q9WVK4	Ehd1	Mus musculus	EH domain-containing protein 1	EHD1_MOUSE	uniprot_10090_mus_musculus_UP000000589_SP17134_canonical_20221016	61	3089.98	2276.96
O35593	Psmd14	Mus musculus	26S proteasome non-ATPase regulatory subunit 14	PSDE_MOUSE	uniprot_10090_mus_musculus_UP000000589_SP17134_canonical_20221016	38	3072.21	2276.98
O35405	Pld3	Mus musculus	5'-3' exonuclease PLD3	PLD3_MOUSE	uniprot_10090_mus_musculus_UP000000589_SP17134_canonical_20221016	12	2333.95	2289.93
A2I7N3	TREMBL:A2I7N3;Q27984	Unknown	(Bos taurus) SERPINA3-7		contaminants	2	1805.52	2306.22
P61804	Dad1	Mus musculus	Dolichyl-diphosphooligosaccharide--protein glycosyltransferase subunit DAD1	DAD1_MOUSE	uniprot_10090_mus_musculus_UP000000589_SP17134_canonical_20221016	4	1739.59	2308.71
Q61033	Tmpo	Mus musculus	Lamina-associated polypeptide 2, isoforms alpha/zeta	LAP2A_MOUSE	uniprot_10090_mus_musculus_UP000000589_SP17134_canonical_20221016	48	2407.84	2318.66
P52927	Hmga2	Mus musculus	High mobility group protein HMGI-C	HMGA2_MOUSE	uniprot_10090_mus_musculus_UP000000589_SP17134_canonical_20221016	9	3785.24	2327.86
Q62523	Zyx	Mus musculus	Zyxin	ZYX_MOUSE	uniprot_10090_mus_musculus_UP000000589_SP17134_canonical_20221016	30	2189.77	2328.9
Q9CPQ1	Cox6c	Mus musculus	Cytochrome c oxidase subunit 6C	COX6C_MOUSE	uniprot_10090_mus_musculus_UP000000589_SP17134_canonical_20221016	16	1775.18	2330.12
Q78ZA7	Nap1l4	Mus musculus	Nucleosome assembly protein 1-like 4	NP1L4_MOUSE	uniprot_10090_mus_musculus_UP000000589_SP17134_canonical_20221016	26	2048.63	2341.65
P26638	Sars1	Mus musculus	Serine--tRNA ligase, cytoplasmic	SYSC_MOUSE	uniprot_10090_mus_musculus_UP000000589_SP17134_canonical_20221016	46	2334.03	2342.95
P40124	Cap1	Mus musculus	Adenylyl cyclase-associated protein 1	CAP1_MOUSE	uniprot_10090_mus_musculus_UP000000589_SP17134_canonical_20221016	58	2692.34	2345.92
Q07076	Anxa7	Mus musculus	Annexin A7	ANXA7_MOUSE	uniprot_10090_mus_musculus_UP000000589_SP17134_canonical_20221016	39	2409.08	2345.94
P56382	Atp5f1e	Mus musculus	ATP synthase subunit epsilon, mitochondrial	ATP5E_MOUSE	uniprot_10090_mus_musculus_UP000000589_SP17134_canonical_20221016	5	1711.38	2354.85
P62309	Snrpg	Mus musculus	Small nuclear ribonucleoprotein G	RUXG_MOUSE	uniprot_10090_mus_musculus_UP000000589_SP17134_canonical_20221016	6	1694.42	2358.03
P21300	Akr1b7	Mus musculus	Aldo-keto reductase family 1 member B7	ALD1_MOUSE	uniprot_10090_mus_musculus_UP000000589_SP17134_canonical_20221016	9	1899.61	2360
Q9WTM5	Ruvbl2	Mus musculus	RuvB-like 2	RUVB2_MOUSE	uniprot_10090_mus_musculus_UP000000589_SP17134_canonical_20221016	57	2383.65	2360.3
Q3TXS7	Psmd1	Mus musculus	26S proteasome non-ATPase regulatory subunit 1	PSMD1_MOUSE	uniprot_10090_mus_musculus_UP000000589_SP17134_canonical_20221016	82	2630.29	2360.88
Q6PFR5	Tra2a	Mus musculus	Transformer-2 protein homolog alpha	TRA2A_MOUSE	uniprot_10090_mus_musculus_UP000000589_SP17134_canonical_20221016	20	2001.66	2364.94
Q8VD75	Hip1	Mus musculus	Huntingtin-interacting protein 1	HIP1_MOUSE	uniprot_10090_mus_musculus_UP000000589_SP17134_canonical_20221016	56	1871.28	2366.07
P35550	Fbl	Mus musculus	rRNA 2'-O-methyltransferase fibrillarin	FBRL_MOUSE	uniprot_10090_mus_musculus_UP000000589_SP17134_canonical_20221016	36	1919.09	2369.04
Q8BMB0	Emsy	Mus musculus	BRCA2-interacting transcriptional repressor EMSY	EMSY_MOUSE	uniprot_10090_mus_musculus_UP000000589_SP17134_canonical_20221016	19	1877.99	2372.93
P62874	Gnb1	Mus musculus	Guanine nucleotide-binding protein G(I)/G(S)/G(T) subunit beta-1	GBB1_MOUSE	uniprot_10090_mus_musculus_UP000000589_SP17134_canonical_20221016	11	3125.26	2376.37
Q80TP3	Ubr5	Mus musculus	E3 ubiquitin-protein ligase UBR5	UBR5_MOUSE	uniprot_10090_mus_musculus_UP000000589_SP17134_canonical_20221016	49	2110.93	2377.73
Q9EQH3	Vps35	Mus musculus	Vacuolar protein sorting-associated protein 35	VPS35_MOUSE	uniprot_10090_mus_musculus_UP000000589_SP17134_canonical_20221016	53	2707.63	2379.51
Q78PY7	Snd1	Mus musculus	Staphylococcal nuclease domain-containing protein 1	SND1_MOUSE	uniprot_10090_mus_musculus_UP000000589_SP17134_canonical_20221016	89	2626.06	2380.97
Q9Z1R3	Apom	Mus musculus	Apolipoprotein M	APOM_MOUSE	uniprot_10090_mus_musculus_UP000000589_SP17134_canonical_20221016	2	1949.51	2384.22
Q9WV55	Vapa	Mus musculus	Vesicle-associated membrane protein-associated protein A	VAPA_MOUSE	uniprot_10090_mus_musculus_UP000000589_SP17134_canonical_20221016	42	2732.3	2393.71
Q9QXZ0	Macf1	Mus musculus	Microtubule-actin cross-linking factor 1, isoforms 1/2/3/4	MACF1_MOUSE	uniprot_10090_mus_musculus_UP000000589_SP17134_canonical_20221016	408	2115.96	2400.54
Q922F4	Tubb6	Mus musculus	Tubulin beta-6 chain	TBB6_MOUSE	uniprot_10090_mus_musculus_UP000000589_SP17134_canonical_20221016	39	2251.21	2402.23
Q9D0F9	Pgm1	Mus musculus	Phosphoglucomutase-1	PGM1_MOUSE	uniprot_10090_mus_musculus_UP000000589_SP17134_canonical_20221016	65	3218.25	2412.33
Q9CXW3	Cacybp	Mus musculus	Calcyclin-binding protein	CYBP_MOUSE	uniprot_10090_mus_musculus_UP000000589_SP17134_canonical_20221016	41	3032.7	2415.83
Q9QYI3	Dnajc7	Mus musculus	DnaJ homolog subfamily C member 7	DNJC7_MOUSE	uniprot_10090_mus_musculus_UP000000589_SP17134_canonical_20221016	45	2378.99	2416.26
Q8QZY1	Eif3l	Mus musculus	Eukaryotic translation initiation factor 3 subunit L	EIF3L_MOUSE	uniprot_10090_mus_musculus_UP000000589_SP17134_canonical_20221016	48	2669.62	2419.27
O08583	Alyref	Mus musculus	THO complex subunit 4	THOC4_MOUSE	uniprot_10090_mus_musculus_UP000000589_SP17134_canonical_20221016	15	2282.94	2421.07
P06868	SWISS-PROT:P06868	Unknown	(Bos taurus) Plasminogen precursor		contaminants	80	2629.57	2421.75
P26443	Glud1	Mus musculus	Glutamate dehydrogenase 1, mitochondrial	DHE3_MOUSE	uniprot_10090_mus_musculus_UP000000589_SP17134_canonical_20221016	62	2418.86	2428.59
O55029	Copb2	Mus musculus	Coatomer subunit beta'	COPB2_MOUSE	uniprot_10090_mus_musculus_UP000000589_SP17134_canonical_20221016	68	2335.57	2429.17
P30681	Hmgb2	Mus musculus	High mobility group protein B2	HMGB2_MOUSE	uniprot_10090_mus_musculus_UP000000589_SP17134_canonical_20221016	23	2813.29	2432.93
P07091	S100a4	Mus musculus	Protein S100-A4	S10A4_MOUSE	uniprot_10090_mus_musculus_UP000000589_SP17134_canonical_20221016	8	1985.1	2434.62
P28063	Psmb8	Mus musculus	Proteasome subunit beta type-8	PSB8_MOUSE	uniprot_10090_mus_musculus_UP000000589_SP17134_canonical_20221016	25	2462.93	2439.01
Q91VI7	Rnh1	Mus musculus	Ribonuclease inhibitor	RINI_MOUSE	uniprot_10090_mus_musculus_UP000000589_SP17134_canonical_20221016	45	2210.55	2440
O88685	Psmc3	Mus musculus	26S proteasome regulatory subunit 6A	PRS6A_MOUSE	uniprot_10090_mus_musculus_UP000000589_SP17134_canonical_20221016	54	2617.32	2442.77
Q9QXT0	Cnpy2	Mus musculus	Protein canopy homolog 2	CNPY2_MOUSE	uniprot_10090_mus_musculus_UP000000589_SP17134_canonical_20221016	20	2232.9	2450.65
O70423;Q812C9	Aoc3;Aoc2	Mus musculus	Membrane primary amine oxidase;Retina-specific copper amine oxidase	AOC3_MOUSE;AOC2_MOUSE	uniprot_10090_mus_musculus_UP000000589_SP17134_canonical_20221016	2	1925.17	2452.62
Q80UG5	Septin9	Mus musculus	Septin-9	SEPT9_MOUSE	uniprot_10090_mus_musculus_UP000000589_SP17134_canonical_20221016	55	2469.3	2454.53
O08553	Dpysl2	Mus musculus	Dihydropyrimidinase-related protein 2	DPYL2_MOUSE	uniprot_10090_mus_musculus_UP000000589_SP17134_canonical_20221016	45	2646.49	2457.17
Q61656	Ddx5	Mus musculus	Probable ATP-dependent RNA helicase DDX5	DDX5_MOUSE	uniprot_10090_mus_musculus_UP000000589_SP17134_canonical_20221016	56	2760.15	2459.43
Q9JK48	Sh3glb1	Mus musculus	Endophilin-B1	SHLB1_MOUSE	uniprot_10090_mus_musculus_UP000000589_SP17134_canonical_20221016	26	2137.14	2459.56
Q8CB44	Gramd4	Mus musculus	GRAM domain-containing protein 4	GRAM4_MOUSE	uniprot_10090_mus_musculus_UP000000589_SP17134_canonical_20221016	8	2295.46	2466.12
P62071	Rras2	Mus musculus	Ras-related protein R-Ras2	RRAS2_MOUSE	uniprot_10090_mus_musculus_UP000000589_SP17134_canonical_20221016	24	1913.88	2467.64
Q91W90	Txndc5	Mus musculus	Thioredoxin domain-containing protein 5	TXND5_MOUSE	uniprot_10090_mus_musculus_UP000000589_SP17134_canonical_20221016	32	2086.73	2471.89
P63242	Eif5a	Mus musculus	Eukaryotic translation initiation factor 5A-1	IF5A1_MOUSE	uniprot_10090_mus_musculus_UP000000589_SP17134_canonical_20221016	29	1988.27	2488.15
Q7TQ48	Srl	Mus musculus	Sarcalumenin	SRCA_MOUSE	uniprot_10090_mus_musculus_UP000000589_SP17134_canonical_20221016	33	1753.64	2488.96
Q9D051	Pdhb	Mus musculus	Pyruvate dehydrogenase E1 component subunit beta, mitochondrial	ODPB_MOUSE	uniprot_10090_mus_musculus_UP000000589_SP17134_canonical_20221016	33	2326.51	2496.44
Q9CZX8	Rps19	Mus musculus	40S ribosomal protein S19	RS19_MOUSE	uniprot_10090_mus_musculus_UP000000589_SP17134_canonical_20221016	22	2692.5	2502.29
P28798	Grn	Mus musculus	Progranulin	GRN_MOUSE	uniprot_10090_mus_musculus_UP000000589_SP17134_canonical_20221016	35	3098.3	2502.97
Q9Z0N2	Eif2s3y	Mus musculus	Eukaryotic translation initiation factor 2 subunit 3, Y-linked	IF2H_MOUSE	uniprot_10090_mus_musculus_UP000000589_SP17134_canonical_20221016	39	3037.7	2503.7
P06745	Gpi	Mus musculus	Glucose-6-phosphate isomerase	G6PI_MOUSE	uniprot_10090_mus_musculus_UP000000589_SP17134_canonical_20221016	56	2284.52	2505.44
Q64253	Ly6e	Mus musculus	Lymphocyte antigen 6E	LY6E_MOUSE	uniprot_10090_mus_musculus_UP000000589_SP17134_canonical_20221016	1	4909.16	2509.01
Q9CQ60	Pgls	Mus musculus	6-phosphogluconolactonase	6PGL_MOUSE	uniprot_10090_mus_musculus_UP000000589_SP17134_canonical_20221016	17	1950.8	2516.1
Q8VDM4	Psmd2	Mus musculus	26S proteasome non-ATPase regulatory subunit 2	PSMD2_MOUSE	uniprot_10090_mus_musculus_UP000000589_SP17134_canonical_20221016	86	2855.62	2517.99
P08228	Sod1	Mus musculus	Superoxide dismutase [Cu-Zn]	SODC_MOUSE	uniprot_10090_mus_musculus_UP000000589_SP17134_canonical_20221016	35	3018.48	2518.29
P18572	Bsg	Mus musculus	Basigin	BASI_MOUSE	uniprot_10090_mus_musculus_UP000000589_SP17134_canonical_20221016	11	2688.21	2521.02
Q9CQM5	Txndc17	Mus musculus	Thioredoxin domain-containing protein 17	TXD17_MOUSE	uniprot_10090_mus_musculus_UP000000589_SP17134_canonical_20221016	12	2528.88	2524.24
Q91WJ8	Fubp1	Mus musculus	Far upstream element-binding protein 1	FUBP1_MOUSE	uniprot_10090_mus_musculus_UP000000589_SP17134_canonical_20221016	47	2449.97	2527.19
P30416	Fkbp4	Mus musculus	Peptidyl-prolyl cis-trans isomerase FKBP4	FKBP4_MOUSE	uniprot_10090_mus_musculus_UP000000589_SP17134_canonical_20221016	75	2647.71	2528.79
P61028	Rab8b	Mus musculus	Ras-related protein Rab-8B	RAB8B_MOUSE	uniprot_10090_mus_musculus_UP000000589_SP17134_canonical_20221016	14	2589.08	2531.52
Q8R429	Atp2a1	Mus musculus	Sarcoplasmic/endoplasmic reticulum calcium ATPase 1	AT2A1_MOUSE	uniprot_10090_mus_musculus_UP000000589_SP17134_canonical_20221016	45	1721.26	2534.6
Q3MHN2	SWISS-PROT:Q3MHN2	Unknown	(Bos taurus) Complement component C9 precursor		contaminants	43	1356.68	2537.39
Q61598	Gdi2	Mus musculus	Rab GDP dissociation inhibitor beta	GDIB_MOUSE	uniprot_10090_mus_musculus_UP000000589_SP17134_canonical_20221016	78	2465.87	2543.17
Q60875	Arhgef2	Mus musculus	Rho guanine nucleotide exchange factor 2	ARHG2_MOUSE	uniprot_10090_mus_musculus_UP000000589_SP17134_canonical_20221016	78	2666.24	2553.7
P27048	Snrpb	Mus musculus	Small nuclear ribonucleoprotein-associated protein B	RSMB_MOUSE	uniprot_10090_mus_musculus_UP000000589_SP17134_canonical_20221016	19	2424.94	2555.36
Q9Z0J0	Npc2	Mus musculus	NPC intracellular cholesterol transporter 2	NPC2_MOUSE	uniprot_10090_mus_musculus_UP000000589_SP17134_canonical_20221016	23	3959.93	2561.29
Q9CZU4	Eral1	Mus musculus	GTPase Era, mitochondrial	ERAL1_MOUSE	uniprot_10090_mus_musculus_UP000000589_SP17134_canonical_20221016	9	2091.92	2561.75
P62311	Lsm3	Mus musculus	U6 snRNA-associated Sm-like protein LSm3	LSM3_MOUSE	uniprot_10090_mus_musculus_UP000000589_SP17134_canonical_20221016	6	1876.65	2571.12
Q2KJF1	TREMBL:Q2KJF1	Unknown	(Bos taurus) Alpha-1-B glycoprotein		contaminants	25	1761.94	2571.5
P97384	Anxa11	Mus musculus	Annexin A11	ANX11_MOUSE	uniprot_10090_mus_musculus_UP000000589_SP17134_canonical_20221016	35	1977.48	2581.17
P36371	Tap2	Mus musculus	Antigen peptide transporter 2	TAP2_MOUSE	uniprot_10090_mus_musculus_UP000000589_SP17134_canonical_20221016	46	2888.91	2588.13
P35279	Rab6a	Mus musculus	Ras-related protein Rab-6A	RAB6A_MOUSE	uniprot_10090_mus_musculus_UP000000589_SP17134_canonical_20221016	24	2677.58	2590.68
Q8QZT1	Acat1	Mus musculus	Acetyl-CoA acetyltransferase, mitochondrial	THIL_MOUSE	uniprot_10090_mus_musculus_UP000000589_SP17134_canonical_20221016	34	2475.38	2590.76
Q8K310	Matr3	Mus musculus	Matrin-3	MATR3_MOUSE	uniprot_10090_mus_musculus_UP000000589_SP17134_canonical_20221016	69	2636.04	2594.14
Q9CZ44	Nsfl1c	Mus musculus	NSFL1 cofactor p47	NSF1C_MOUSE	uniprot_10090_mus_musculus_UP000000589_SP17134_canonical_20221016	42	2303.02	2594.19
P17710	Hk1	Mus musculus	Hexokinase-1	HXK1_MOUSE	uniprot_10090_mus_musculus_UP000000589_SP17134_canonical_20221016	82	2784.59	2599.43
P97379	G3bp2	Mus musculus	Ras GTPase-activating protein-binding protein 2	G3BP2_MOUSE	uniprot_10090_mus_musculus_UP000000589_SP17134_canonical_20221016	35	2634.45	2605.82
Q8BFR5	Tufm	Mus musculus	Elongation factor Tu, mitochondrial	EFTU_MOUSE	uniprot_10090_mus_musculus_UP000000589_SP17134_canonical_20221016	60	2540.26	2606.17
P24547	Impdh2	Mus musculus	Inosine-5'-monophosphate dehydrogenase 2	IMDH2_MOUSE	uniprot_10090_mus_musculus_UP000000589_SP17134_canonical_20221016	51	2710.43	2608.07
P13595	Ncam1	Mus musculus	Neural cell adhesion molecule 1	NCAM1_MOUSE	uniprot_10090_mus_musculus_UP000000589_SP17134_canonical_20221016	57	2325.94	2609.47
Q64337	Sqstm1	Mus musculus	Sequestosome-1	SQSTM_MOUSE	uniprot_10090_mus_musculus_UP000000589_SP17134_canonical_20221016	22	3694.41	2609.59
Q9JJI8	Rpl38	Mus musculus	60S ribosomal protein L38	RL38_MOUSE	uniprot_10090_mus_musculus_UP000000589_SP17134_canonical_20221016	12	976.741	2612.49
P47757	Capzb	Mus musculus	F-actin-capping protein subunit beta	CAPZB_MOUSE	uniprot_10090_mus_musculus_UP000000589_SP17134_canonical_20221016	41	2379.87	2613.27
Q9JK81	Myg1	Mus musculus	MYG1 exonuclease	MYG1_MOUSE	uniprot_10090_mus_musculus_UP000000589_SP17134_canonical_20221016	27	2335.3	2614.67
P12025	Mdk	Mus musculus	Midkine	MK_MOUSE	uniprot_10090_mus_musculus_UP000000589_SP17134_canonical_20221016	8	3118.94	2621.05
Q9JHU4	Dync1h1	Mus musculus	Cytoplasmic dynein 1 heavy chain 1	DYHC1_MOUSE	uniprot_10090_mus_musculus_UP000000589_SP17134_canonical_20221016	455	3193.67	2625.29
P23927	Cryab	Mus musculus	Alpha-crystallin B chain	CRYAB_MOUSE	uniprot_10090_mus_musculus_UP000000589_SP17134_canonical_20221016	31	2241.76	2626.15
P13541	Myh3	Mus musculus	Myosin-3	MYH3_MOUSE	uniprot_10090_mus_musculus_UP000000589_SP17134_canonical_20221016	149	1842.28	2627.79
Q8BTI8	Srrm2	Mus musculus	Serine/arginine repetitive matrix protein 2	SRRM2_MOUSE	uniprot_10090_mus_musculus_UP000000589_SP17134_canonical_20221016	77	2557.72	2634.91
P26039	Tln1	Mus musculus	Talin-1	TLN1_MOUSE	uniprot_10090_mus_musculus_UP000000589_SP17134_canonical_20221016	236	3218.12	2637.33
P28653	Bgn	Mus musculus	Biglycan	PGS1_MOUSE	uniprot_10090_mus_musculus_UP000000589_SP17134_canonical_20221016	25	2232.82	2642.03
Q9CRB6	Tppp3	Mus musculus	Tubulin polymerization-promoting protein family member 3	TPPP3_MOUSE	uniprot_10090_mus_musculus_UP000000589_SP17134_canonical_20221016	24	2446.83	2643.59
P53994	Rab2a	Mus musculus	Ras-related protein Rab-2A	RAB2A_MOUSE	uniprot_10090_mus_musculus_UP000000589_SP17134_canonical_20221016	33	2343.42	2647.72
Q791V5	Mtch2	Mus musculus	Mitochondrial carrier homolog 2	MTCH2_MOUSE	uniprot_10090_mus_musculus_UP000000589_SP17134_canonical_20221016	17	2347.22	2648.54
Q9DAW9	Cnn3	Mus musculus	Calponin-3	CNN3_MOUSE	uniprot_10090_mus_musculus_UP000000589_SP17134_canonical_20221016	42	2697.85	2652.56
Q9JKB3	Ybx3	Mus musculus	Y-box-binding protein 3	YBOX3_MOUSE	uniprot_10090_mus_musculus_UP000000589_SP17134_canonical_20221016	22	3711.14	2661.77
Q9QYX7	Pclo	Mus musculus	Protein piccolo	PCLO_MOUSE	uniprot_10090_mus_musculus_UP000000589_SP17134_canonical_20221016	3	2248.92	2663.73
P97372	Psme2	Mus musculus	Proteasome activator complex subunit 2	PSME2_MOUSE	uniprot_10090_mus_musculus_UP000000589_SP17134_canonical_20221016	34	3317.57	2665.12
P50608	Fmod	Mus musculus	Fibromodulin	FMOD_MOUSE	uniprot_10090_mus_musculus_UP000000589_SP17134_canonical_20221016	16	1574.85	2679.28
P84099	Rpl19	Mus musculus	60S ribosomal protein L19	RL19_MOUSE	uniprot_10090_mus_musculus_UP000000589_SP17134_canonical_20221016	20	2692.62	2693.09
P05201	Got1	Mus musculus	Aspartate aminotransferase, cytoplasmic	AATC_MOUSE	uniprot_10090_mus_musculus_UP000000589_SP17134_canonical_20221016	46	2550.15	2696.75
P14901	Hmox1	Mus musculus	Heme oxygenase 1	HMOX1_MOUSE	uniprot_10090_mus_musculus_UP000000589_SP17134_canonical_20221016	39	4832.88	2699.79
Q9QUI0	Rhoa	Mus musculus	Transforming protein RhoA	RHOA_MOUSE	uniprot_10090_mus_musculus_UP000000589_SP17134_canonical_20221016	23	2971.28	2707.12
P35293	Rab18	Mus musculus	Ras-related protein Rab-18	RAB18_MOUSE	uniprot_10090_mus_musculus_UP000000589_SP17134_canonical_20221016	23	2322.92	2720.29
Q9CWJ9	Atic	Mus musculus	Bifunctional purine biosynthesis protein ATIC	PUR9_MOUSE	uniprot_10090_mus_musculus_UP000000589_SP17134_canonical_20221016	60	3357.46	2723.89
Q9WUM5	Suclg1	Mus musculus	Succinate--CoA ligase [ADP/GDP-forming] subunit alpha, mitochondrial	SUCA_MOUSE	uniprot_10090_mus_musculus_UP000000589_SP17134_canonical_20221016	19	2584.1	2730.96
O08807	Prdx4	Mus musculus	Peroxiredoxin-4	PRDX4_MOUSE	uniprot_10090_mus_musculus_UP000000589_SP17134_canonical_20221016	26	2281.54	2734.06
Q6PHN9	Rab35	Mus musculus	Ras-related protein Rab-35	RAB35_MOUSE	uniprot_10090_mus_musculus_UP000000589_SP17134_canonical_20221016	19	1547.05	2739.46
P49722	Psma2	Mus musculus	Proteasome subunit alpha type-2	PSA2_MOUSE	uniprot_10090_mus_musculus_UP000000589_SP17134_canonical_20221016	25	2358.41	2741.49
Q5SX39	Myh4	Mus musculus	Myosin-4	MYH4_MOUSE	uniprot_10090_mus_musculus_UP000000589_SP17134_canonical_20221016	83	2199.85	2741.93
Q62059	Vcan	Mus musculus	Versican core protein	CSPG2_MOUSE	uniprot_10090_mus_musculus_UP000000589_SP17134_canonical_20221016	37	2223.96	2742.91
P61089	Ube2n	Mus musculus	Ubiquitin-conjugating enzyme E2 N	UBE2N_MOUSE	uniprot_10090_mus_musculus_UP000000589_SP17134_canonical_20221016	15	2633.15	2750
Q9WUM4	Coro1c	Mus musculus	Coronin-1C	COR1C_MOUSE	uniprot_10090_mus_musculus_UP000000589_SP17134_canonical_20221016	43	2184.4	2752.75
P62137	Ppp1ca	Mus musculus	Serine/threonine-protein phosphatase PP1-alpha catalytic subunit	PP1A_MOUSE	uniprot_10090_mus_musculus_UP000000589_SP17134_canonical_20221016	10	2380.3	2753.11
Q99020	Hnrnpab	Mus musculus	Heterogeneous nuclear ribonucleoprotein A/B	ROAA_MOUSE	uniprot_10090_mus_musculus_UP000000589_SP17134_canonical_20221016	24	2852.89	2755.81
Q9D883	U2af1	Mus musculus	Splicing factor U2AF 35 kDa subunit	U2AF1_MOUSE	uniprot_10090_mus_musculus_UP000000589_SP17134_canonical_20221016	19	3078.68	2757.22
Q64012	Raly	Mus musculus	RNA-binding protein Raly	RALY_MOUSE	uniprot_10090_mus_musculus_UP000000589_SP17134_canonical_20221016	29	2007.73	2757.95
P62996	Tra2b	Mus musculus	Transformer-2 protein homolog beta	TRA2B_MOUSE	uniprot_10090_mus_musculus_UP000000589_SP17134_canonical_20221016	30	2758.73	2759.21
P83940	Eloc	Mus musculus	Elongin-C	ELOC_MOUSE	uniprot_10090_mus_musculus_UP000000589_SP17134_canonical_20221016	13	2847.5	2766.71
E9PZJ8	Ascc3	Mus musculus	Activating signal cointegrator 1 complex subunit 3	ASCC3_MOUSE	uniprot_10090_mus_musculus_UP000000589_SP17134_canonical_20221016	64	2788.88	2775.66
Q61768	Kif5b	Mus musculus	Kinesin-1 heavy chain	KINH_MOUSE	uniprot_10090_mus_musculus_UP000000589_SP17134_canonical_20221016	104	3365.02	2780.27
O70209	Pdlim3	Mus musculus	PDZ and LIM domain protein 3	PDLI3_MOUSE	uniprot_10090_mus_musculus_UP000000589_SP17134_canonical_20221016	29	1371.04	2780.92
ENSEMBL:ENSBTAP00000032840	(Bos	Unknown	taurus) similar to apolipoprotein B, partial		contaminants	85	2839.67	2782.39
Q0V8M9	TREMBL:Q0V8M9;Q9TRI0	Unknown	(Bos taurus) similar to inter-alpha (globulin) inhibitor H3 isoform 2		contaminants	46	2712.46	2784.86
P62334	Psmc6	Mus musculus	26S proteasome regulatory subunit 10B	PRS10_MOUSE	uniprot_10090_mus_musculus_UP000000589_SP17134_canonical_20221016	49	2892.11	2787.18
Q9JLR1	Sec61a2	Mus musculus	Protein transport protein Sec61 subunit alpha isoform 2	S61A2_MOUSE	uniprot_10090_mus_musculus_UP000000589_SP17134_canonical_20221016	14	3436.36	2787.48
Q9WVR4	Fxr2	Mus musculus	RNA-binding protein FXR2	FXR2_MOUSE	uniprot_10090_mus_musculus_UP000000589_SP17134_canonical_20221016	23	2533.47	2795.45
P14152	Mdh1	Mus musculus	Malate dehydrogenase, cytoplasmic	MDHC_MOUSE	uniprot_10090_mus_musculus_UP000000589_SP17134_canonical_20221016	24	3430.96	2817.78
Q28065	SWISS-PROT:Q28065	Unknown	(Bos taurus) C4b-binding protein alpha chain precursor		contaminants	35	4798.91	2820.47
P06684	C5	Mus musculus	Complement C5	CO5_MOUSE	uniprot_10090_mus_musculus_UP000000589_SP17134_canonical_20221016	4	3622.98	2823.31
P97371	Psme1	Mus musculus	Proteasome activator complex subunit 1	PSME1_MOUSE	uniprot_10090_mus_musculus_UP000000589_SP17134_canonical_20221016	41	3146.97	2826.06
P58771	Tpm1	Mus musculus	Tropomyosin alpha-1 chain	TPM1_MOUSE	uniprot_10090_mus_musculus_UP000000589_SP17134_canonical_20221016	30	2673.65	2838.05
Q9JIK5	Ddx21	Mus musculus	Nucleolar RNA helicase 2	DDX21_MOUSE	uniprot_10090_mus_musculus_UP000000589_SP17134_canonical_20221016	69	3480.51	2847.09
Q9JKR6	Hyou1	Mus musculus	Hypoxia up-regulated protein 1	HYOU1_MOUSE	uniprot_10090_mus_musculus_UP000000589_SP17134_canonical_20221016	83	2833.55	2857.52
P15655	Fgf2	Mus musculus	Fibroblast growth factor 2	FGF2_MOUSE	uniprot_10090_mus_musculus_UP000000589_SP17134_canonical_20221016	9	3203.48	2859.7
Q3UMU9	Hdgfl2	Mus musculus	Hepatoma-derived growth factor-related protein 2	HDGR2_MOUSE	uniprot_10090_mus_musculus_UP000000589_SP17134_canonical_20221016	25	3011.53	2879.23
P62838	Ube2d2	Mus musculus	Ubiquitin-conjugating enzyme E2 D2	UB2D2_MOUSE	uniprot_10090_mus_musculus_UP000000589_SP17134_canonical_20221016	3	2962.65	2880.25
Q9D358	Acp1	Mus musculus	Low molecular weight phosphotyrosine protein phosphatase	PPAC_MOUSE	uniprot_10090_mus_musculus_UP000000589_SP17134_canonical_20221016	10	2630.21	2882.92
P63005	Pafah1b1	Mus musculus	Platelet-activating factor acetylhydrolase IB subunit beta	LIS1_MOUSE	uniprot_10090_mus_musculus_UP000000589_SP17134_canonical_20221016	53	3063.4	2883.43
Q9QUK6	Tlr4	Mus musculus	Toll-like receptor 4	TLR4_MOUSE	uniprot_10090_mus_musculus_UP000000589_SP17134_canonical_20221016	2	3100.25	2888.86
P0C0S6;Q3THW5	H2az1;H2az2	Mus musculus	Histone H2A.Z;Histone H2A.V	H2AZ_MOUSE;H2AV_MOUSE	uniprot_10090_mus_musculus_UP000000589_SP17134_canonical_20221016	6	2512.05	2890.83
Q8CGC7	Eprs1	Mus musculus	Bifunctional glutamate/proline--tRNA ligase	SYEP_MOUSE	uniprot_10090_mus_musculus_UP000000589_SP17134_canonical_20221016	144	3224.43	2891.6
Q3T9E4;Q62293	Tgtp2;Tgtp1	Mus musculus	T-cell-specific guanine nucleotide triphosphate-binding protein 2;T-cell-specific guanine nucleotide triphosphate-binding protein 1	TGTP2_MOUSE;TGTP1_MOUSE	uniprot_10090_mus_musculus_UP000000589_SP17134_canonical_20221016	41	4288.45	2895.21
O35887	Calu	Mus musculus	Calumenin	CALU_MOUSE	uniprot_10090_mus_musculus_UP000000589_SP17134_canonical_20221016	45	5403.35	2896.95
Q3U1J4	Ddb1	Mus musculus	DNA damage-binding protein 1	DDB1_MOUSE	uniprot_10090_mus_musculus_UP000000589_SP17134_canonical_20221016	97	2521.03	2897.29
Q80XU3	Nucks1	Mus musculus	Nuclear ubiquitous casein and cyclin-dependent kinase substrate 1	NUCKS_MOUSE	uniprot_10090_mus_musculus_UP000000589_SP17134_canonical_20221016	6	627.383	2899.21
Q02819	Nucb1	Mus musculus	Nucleobindin-1	NUCB1_MOUSE	uniprot_10090_mus_musculus_UP000000589_SP17134_canonical_20221016	56	3363.14	2899.25
P42208	Septin2	Mus musculus	Septin-2	SEPT2_MOUSE	uniprot_10090_mus_musculus_UP000000589_SP17134_canonical_20221016	39	3290.7	2944.58
P47962	Rpl5	Mus musculus	60S ribosomal protein L5	RL5_MOUSE	uniprot_10090_mus_musculus_UP000000589_SP17134_canonical_20221016	59	3003.57	2949.26
Q8VDN2	Atp1a1	Mus musculus	Sodium/potassium-transporting ATPase subunit alpha-1	AT1A1_MOUSE	uniprot_10090_mus_musculus_UP000000589_SP17134_canonical_20221016	56	3219.54	2955.05
P46471	Psmc2	Mus musculus	26S proteasome regulatory subunit 7	PRS7_MOUSE	uniprot_10090_mus_musculus_UP000000589_SP17134_canonical_20221016	54	3160.4	2959.03
O35737	Hnrnph1	Mus musculus	Heterogeneous nuclear ribonucleoprotein H	HNRH1_MOUSE	uniprot_10090_mus_musculus_UP000000589_SP17134_canonical_20221016	30	3063.47	2965.19
P24270	Cat	Mus musculus	Catalase	CATA_MOUSE	uniprot_10090_mus_musculus_UP000000589_SP17134_canonical_20221016	61	2900.65	2966.14
Q921F2	Tardbp	Mus musculus	TAR DNA-binding protein 43	TADBP_MOUSE	uniprot_10090_mus_musculus_UP000000589_SP17134_canonical_20221016	22	3306.35	2969.42
Q3ZBD7	SWISS-PROT:Q3ZBD7	Unknown	(Bos taurus) Glucose-6-phosphate isomerase		contaminants	19	3429.85	2975.98
P80316	Cct5	Mus musculus	T-complex protein 1 subunit epsilon	TCPE_MOUSE	uniprot_10090_mus_musculus_UP000000589_SP17134_canonical_20221016	87	3315.2	2976.87
P28076	Psmb9	Mus musculus	Proteasome subunit beta type-9	PSB9_MOUSE	uniprot_10090_mus_musculus_UP000000589_SP17134_canonical_20221016	6	3641.1	2979.33
Q99KP6	Prpf19	Mus musculus	Pre-mRNA-processing factor 19	PRP19_MOUSE	uniprot_10090_mus_musculus_UP000000589_SP17134_canonical_20221016	34	2630	2980.85
Q62167	Ddx3x	Mus musculus	ATP-dependent RNA helicase DDX3X	DDX3X_MOUSE	uniprot_10090_mus_musculus_UP000000589_SP17134_canonical_20221016	82	3523.62	2983.8
Q91ZU6	Dst	Mus musculus	Dystonin	DYST_MOUSE	uniprot_10090_mus_musculus_UP000000589_SP17134_canonical_20221016	163	3706.62	2992.93
Q9CX86	Hnrnpa0	Mus musculus	Heterogeneous nuclear ribonucleoprotein A0	ROA0_MOUSE	uniprot_10090_mus_musculus_UP000000589_SP17134_canonical_20221016	31	2242.71	2995.56
P24452	Capg	Mus musculus	Macrophage-capping protein	CAPG_MOUSE	uniprot_10090_mus_musculus_UP000000589_SP17134_canonical_20221016	20	3535.94	2997.13
Q9Z2X1	Hnrnpf	Mus musculus	Heterogeneous nuclear ribonucleoprotein F	HNRPF_MOUSE	uniprot_10090_mus_musculus_UP000000589_SP17134_canonical_20221016	40	3441.22	3019.45
Q60692	Psmb6	Mus musculus	Proteasome subunit beta type-6	PSB6_MOUSE	uniprot_10090_mus_musculus_UP000000589_SP17134_canonical_20221016	10	2464.89	3020.23
Q9CWF2	Tubb2b	Mus musculus	Tubulin beta-2B chain	TBB2B_MOUSE	uniprot_10090_mus_musculus_UP000000589_SP17134_canonical_20221016	4	762.413	3025.38
Q9EQU5	Set	Mus musculus	Protein SET	SET_MOUSE	uniprot_10090_mus_musculus_UP000000589_SP17134_canonical_20221016	24	3126.3	3042.83
O70435	Psma3	Mus musculus	Proteasome subunit alpha type-3	PSA3_MOUSE	uniprot_10090_mus_musculus_UP000000589_SP17134_canonical_20221016	33	3012.49	3047.35
Q99P72	Rtn4	Mus musculus	Reticulon-4	RTN4_MOUSE	uniprot_10090_mus_musculus_UP000000589_SP17134_canonical_20221016	81	3411.23	3050.45
Q62426	Cstb	Mus musculus	Cystatin-B	CYTB_MOUSE	uniprot_10090_mus_musculus_UP000000589_SP17134_canonical_20221016	17	4659.87	3054.32
Q8R5J9	Arl6ip5	Mus musculus	PRA1 family protein 3	PRAF3_MOUSE	uniprot_10090_mus_musculus_UP000000589_SP17134_canonical_20221016	15	3497.8	3057.92
P09055	Itgb1	Mus musculus	Integrin beta-1	ITB1_MOUSE	uniprot_10090_mus_musculus_UP000000589_SP17134_canonical_20221016	43	2956.8	3059.49
Q9CQ65	Mtap	Mus musculus	S-methyl-5'-thioadenosine phosphorylase	MTAP_MOUSE	uniprot_10090_mus_musculus_UP000000589_SP17134_canonical_20221016	32	3258.34	3060.63
Q9EST5	Anp32b	Mus musculus	Acidic leucine-rich nuclear phosphoprotein 32 family member B	AN32B_MOUSE	uniprot_10090_mus_musculus_UP000000589_SP17134_canonical_20221016	11	2943.44	3069.12
P01901	H2-K1	Mus musculus	H-2 class I histocompatibility antigen, K-B alpha chain	HA1B_MOUSE	uniprot_10090_mus_musculus_UP000000589_SP17134_canonical_20221016	38	3356.47	3073.12
O70503	Hsd17b12	Mus musculus	Very-long-chain 3-oxoacyl-CoA reductase	DHB12_MOUSE	uniprot_10090_mus_musculus_UP000000589_SP17134_canonical_20221016	26	2923.87	3076.06
Q99KF1	Tmed9	Mus musculus	Transmembrane emp24 domain-containing protein 9	TMED9_MOUSE	uniprot_10090_mus_musculus_UP000000589_SP17134_canonical_20221016	12	3094.97	3081.38
P62835	Rap1a	Mus musculus	Ras-related protein Rap-1A	RAP1A_MOUSE	uniprot_10090_mus_musculus_UP000000589_SP17134_canonical_20221016	12	4368.51	3092.58
P97855	G3bp1	Mus musculus	Ras GTPase-activating protein-binding protein 1	G3BP1_MOUSE	uniprot_10090_mus_musculus_UP000000589_SP17134_canonical_20221016	41	3085.43	3100.13
Q569Z6	Thrap3	Mus musculus	Thyroid hormone receptor-associated protein 3	TR150_MOUSE	uniprot_10090_mus_musculus_UP000000589_SP17134_canonical_20221016	69	3585.52	3102.02
P80314	Cct2	Mus musculus	T-complex protein 1 subunit beta	TCPB_MOUSE	uniprot_10090_mus_musculus_UP000000589_SP17134_canonical_20221016	80	3415.65	3102.21
Q8BU30	Iars1	Mus musculus	Isoleucine--tRNA ligase, cytoplasmic	SYIC_MOUSE	uniprot_10090_mus_musculus_UP000000589_SP17134_canonical_20221016	95	3110.32	3104.7
P27546	Map4	Mus musculus	Microtubule-associated protein 4	MAP4_MOUSE	uniprot_10090_mus_musculus_UP000000589_SP17134_canonical_20221016	93	4475.11	3111.5
P41245	Mmp9	Mus musculus	Matrix metalloproteinase-9	MMP9_MOUSE	uniprot_10090_mus_musculus_UP000000589_SP17134_canonical_20221016	21	2009.68	3112.07
P43275	H1-1	Mus musculus	Histone H1.1	H11_MOUSE	uniprot_10090_mus_musculus_UP000000589_SP17134_canonical_20221016	14	2826.68	3129.45
P56135	Atp5mf	Mus musculus	ATP synthase subunit f, mitochondrial	ATPK_MOUSE	uniprot_10090_mus_musculus_UP000000589_SP17134_canonical_20221016	12	2595.3	3137.38
P47911	Rpl6	Mus musculus	60S ribosomal protein L6	RL6_MOUSE	uniprot_10090_mus_musculus_UP000000589_SP17134_canonical_20221016	39	3571.74	3158.66
Q9Z1N5	Ddx39b	Mus musculus	Spliceosome RNA helicase Ddx39b	DX39B_MOUSE	uniprot_10090_mus_musculus_UP000000589_SP17134_canonical_20221016	24	3206.23	3167.75
ENSEMBL:ENSBTAP00000006074	(Bos	Unknown	taurus) 81 kDa protein		contaminants	30	3137.21	3175.26
Q923D2	Blvrb	Mus musculus	Flavin reductase (NADPH)	BLVRB_MOUSE	uniprot_10090_mus_musculus_UP000000589_SP17134_canonical_20221016	20	3585.97	3177.88
Q61029	Tmpo	Mus musculus	Lamina-associated polypeptide 2, isoforms beta/delta/epsilon/gamma	LAP2B_MOUSE	uniprot_10090_mus_musculus_UP000000589_SP17134_canonical_20221016	21	2615.56	3182.37
P70168	Kpnb1	Mus musculus	Importin subunit beta-1	IMB1_MOUSE	uniprot_10090_mus_musculus_UP000000589_SP17134_canonical_20221016	63	3662.9	3183.49
Q8CAQ8	Immt	Mus musculus	MICOS complex subunit Mic60	MIC60_MOUSE	uniprot_10090_mus_musculus_UP000000589_SP17134_canonical_20221016	102	3312.99	3186.93
Q8BXK8	Agap1	Mus musculus	Arf-GAP with GTPase, ANK repeat and PH domain-containing protein 1	AGAP1_MOUSE	uniprot_10090_mus_musculus_UP000000589_SP17134_canonical_20221016	14	2712.96	3203.54
Q9ERG0	Lima1	Mus musculus	LIM domain and actin-binding protein 1	LIMA1_MOUSE	uniprot_10090_mus_musculus_UP000000589_SP17134_canonical_20221016	60	2378.6	3208.7
Q02257	Jup	Mus musculus	Junction plakoglobin	PLAK_MOUSE	uniprot_10090_mus_musculus_UP000000589_SP17134_canonical_20221016	54	421.843	3213.19
Q9DCX2	Atp5pd	Mus musculus	ATP synthase subunit d, mitochondrial	ATP5H_MOUSE	uniprot_10090_mus_musculus_UP000000589_SP17134_canonical_20221016	31	3866.52	3234.17
Q99K48	Nono	Mus musculus	Non-POU domain-containing octamer-binding protein	NONO_MOUSE	uniprot_10090_mus_musculus_UP000000589_SP17134_canonical_20221016	76	3348.5	3234.72
Q61555	Fbn2	Mus musculus	Fibrillin-2	FBN2_MOUSE	uniprot_10090_mus_musculus_UP000000589_SP17134_canonical_20221016	73	900.182	3249.49
Q8BGQ7	Aars1	Mus musculus	Alanine--tRNA ligase, cytoplasmic	SYAC_MOUSE	uniprot_10090_mus_musculus_UP000000589_SP17134_canonical_20221016	78	3523.84	3275.68
O70133	Dhx9	Mus musculus	ATP-dependent RNA helicase A	DHX9_MOUSE	uniprot_10090_mus_musculus_UP000000589_SP17134_canonical_20221016	87	3449.67	3276.22
P47753	Capza1	Mus musculus	F-actin-capping protein subunit alpha-1	CAZA1_MOUSE	uniprot_10090_mus_musculus_UP000000589_SP17134_canonical_20221016	22	3481.51	3289.38
Q00612	G6pdx	Mus musculus	Glucose-6-phosphate 1-dehydrogenase X	G6PD1_MOUSE	uniprot_10090_mus_musculus_UP000000589_SP17134_canonical_20221016	66	3548.19	3294.15
P51174	Acadl	Mus musculus	Long-chain specific acyl-CoA dehydrogenase, mitochondrial	ACADL_MOUSE	uniprot_10090_mus_musculus_UP000000589_SP17134_canonical_20221016	40	2568.68	3301.83
Q501J6	Ddx17	Mus musculus	Probable ATP-dependent RNA helicase DDX17	DDX17_MOUSE	uniprot_10090_mus_musculus_UP000000589_SP17134_canonical_20221016	54	3245.11	3306.79
Q64518	Atp2a3	Mus musculus	Sarcoplasmic/endoplasmic reticulum calcium ATPase 3	AT2A3_MOUSE	uniprot_10090_mus_musculus_UP000000589_SP17134_canonical_20221016	26	3417.91	3310.09
Q9D2G2	Dlst	Mus musculus	Dihydrolipoyllysine-residue succinyltransferase component of 2-oxoglutarate dehydrogenase complex, mitochondrial	ODO2_MOUSE	uniprot_10090_mus_musculus_UP000000589_SP17134_canonical_20221016	29	3281.83	3329.03
Q60668	Hnrnpd	Mus musculus	Heterogeneous nuclear ribonucleoprotein D0	HNRPD_MOUSE	uniprot_10090_mus_musculus_UP000000589_SP17134_canonical_20221016	35	3597.31	3340.37
P23116	Eif3a	Mus musculus	Eukaryotic translation initiation factor 3 subunit A	EIF3A_MOUSE	uniprot_10090_mus_musculus_UP000000589_SP17134_canonical_20221016	152	3807.92	3346.27
Q9WV91	Ptgfrn	Mus musculus	Prostaglandin F2 receptor negative regulator	FPRP_MOUSE	uniprot_10090_mus_musculus_UP000000589_SP17134_canonical_20221016	40	2188.32	3365.14
P97429	Anxa4	Mus musculus	Annexin A4	ANXA4_MOUSE	uniprot_10090_mus_musculus_UP000000589_SP17134_canonical_20221016	44	3460.93	3374.86
Q99JI4	Psmd6	Mus musculus	26S proteasome non-ATPase regulatory subunit 6	PSMD6_MOUSE	uniprot_10090_mus_musculus_UP000000589_SP17134_canonical_20221016	51	3061.36	3374.93
P15626	Gstm2	Mus musculus	Glutathione S-transferase Mu 2	GSTM2_MOUSE	uniprot_10090_mus_musculus_UP000000589_SP17134_canonical_20221016	26	4506.05	3383.29
P54728	Rad23b	Mus musculus	UV excision repair protein RAD23 homolog B	RD23B_MOUSE	uniprot_10090_mus_musculus_UP000000589_SP17134_canonical_20221016	23	3243.31	3388.29
P28800	SWISS-PROT:P28800	Unknown	(Bos taurus) Alpha-2-antiplasmin precursor		contaminants	39	5386.96	3390.4
Q64669	Nqo1	Mus musculus	NAD(P)H dehydrogenase [quinone] 1	NQO1_MOUSE	uniprot_10090_mus_musculus_UP000000589_SP17134_canonical_20221016	27	3324.24	3400.02
Q9JK92	Hspb8	Mus musculus	Heat shock protein beta-8	HSPB8_MOUSE	uniprot_10090_mus_musculus_UP000000589_SP17134_canonical_20221016	16	2256.37	3406.81
P20108	Prdx3	Mus musculus	Thioredoxin-dependent peroxide reductase, mitochondrial	PRDX3_MOUSE	uniprot_10090_mus_musculus_UP000000589_SP17134_canonical_20221016	16	3418.93	3408.77
Q60972	Rbbp4	Mus musculus	Histone-binding protein RBBP4	RBBP4_MOUSE	uniprot_10090_mus_musculus_UP000000589_SP17134_canonical_20221016	24	3764.7	3415.04
Q99LC5	Etfa	Mus musculus	Electron transfer flavoprotein subunit alpha, mitochondrial	ETFA_MOUSE	uniprot_10090_mus_musculus_UP000000589_SP17134_canonical_20221016	32	3011.49	3422.19
P35278	Rab5c	Mus musculus	Ras-related protein Rab-5C	RAB5C_MOUSE	uniprot_10090_mus_musculus_UP000000589_SP17134_canonical_20221016	18	3429.35	3425.21
Q8R0X7	Sgpl1	Mus musculus	Sphingosine-1-phosphate lyase 1	SGPL1_MOUSE	uniprot_10090_mus_musculus_UP000000589_SP17134_canonical_20221016	50	4394.35	3427.15
Q921M3	Sf3b3	Mus musculus	Splicing factor 3B subunit 3	SF3B3_MOUSE	uniprot_10090_mus_musculus_UP000000589_SP17134_canonical_20221016	77	3019.97	3438.66
P09535	Igf2	Mus musculus	Insulin-like growth factor II	IGF2_MOUSE	uniprot_10090_mus_musculus_UP000000589_SP17134_canonical_20221016	12	3901.84	3446.85
P31786	Dbi	Mus musculus	Acyl-CoA-binding protein	ACBP_MOUSE	uniprot_10090_mus_musculus_UP000000589_SP17134_canonical_20221016	17	2784.25	3447.2
Q3TWW8	Srsf6	Mus musculus	Serine/arginine-rich splicing factor 6	SRSF6_MOUSE	uniprot_10090_mus_musculus_UP000000589_SP17134_canonical_20221016	25	2854.94	3452.52
Q9R1Q7	Plp2	Mus musculus	Proteolipid protein 2	PLP2_MOUSE	uniprot_10090_mus_musculus_UP000000589_SP17134_canonical_20221016	2	2538.52	3453.95
Q9D0J8	Ptms	Mus musculus	Parathymosin	PTMS_MOUSE	uniprot_10090_mus_musculus_UP000000589_SP17134_canonical_20221016	5	2206.31	3476.07
Q9R1P0	Psma4	Mus musculus	Proteasome subunit alpha type-4	PSA4_MOUSE	uniprot_10090_mus_musculus_UP000000589_SP17134_canonical_20221016	25	3406.83	3511.36
P62082	Rps7	Mus musculus	40S ribosomal protein S7	RS7_MOUSE	uniprot_10090_mus_musculus_UP000000589_SP17134_canonical_20221016	27	3481.97	3513.3
P09541	Myl4	Mus musculus	Myosin light chain 4	MYL4_MOUSE	uniprot_10090_mus_musculus_UP000000589_SP17134_canonical_20221016	28	3465.62	3531.9
P41105	Rpl28	Mus musculus	60S ribosomal protein L28	RL28_MOUSE	uniprot_10090_mus_musculus_UP000000589_SP17134_canonical_20221016	21	4066.01	3538.06
P60867	Rps20	Mus musculus	40S ribosomal protein S20	RS20_MOUSE	uniprot_10090_mus_musculus_UP000000589_SP17134_canonical_20221016	15	4002.01	3554.03
P84104	Srsf3	Mus musculus	Serine/arginine-rich splicing factor 3	SRSF3_MOUSE	uniprot_10090_mus_musculus_UP000000589_SP17134_canonical_20221016	19	3789.78	3554.83
Q9DB77	Uqcrc2	Mus musculus	Cytochrome b-c1 complex subunit 2, mitochondrial	QCR2_MOUSE	uniprot_10090_mus_musculus_UP000000589_SP17134_canonical_20221016	33	3256.02	3579.72
Q8VCG3	Wdr74	Mus musculus	WD repeat-containing protein 74	WDR74_MOUSE	uniprot_10090_mus_musculus_UP000000589_SP17134_canonical_20221016	14	3338.77	3594.23
P53996	Cnbp	Mus musculus	CCHC-type zinc finger nucleic acid binding protein	CNBP_MOUSE	uniprot_10090_mus_musculus_UP000000589_SP17134_canonical_20221016	15	3000.83	3595.66
P02672	SWISS-PROT:P02672	Unknown	(Bos taurus) Fibrinogen alpha chain precursor		contaminants	72	3320.7	3620.56
P62855	Rps26	Mus musculus	40S ribosomal protein S26	RS26_MOUSE	uniprot_10090_mus_musculus_UP000000589_SP17134_canonical_20221016	7	4383.33	3631.13
Q91VD9	Ndufs1	Mus musculus	NADH-ubiquinone oxidoreductase 75 kDa subunit, mitochondrial	NDUS1_MOUSE	uniprot_10090_mus_musculus_UP000000589_SP17134_canonical_20221016	74	3325.56	3641.01
Q99LX0	Park7	Mus musculus	Parkinson disease protein 7 homolog	PARK7_MOUSE	uniprot_10090_mus_musculus_UP000000589_SP17134_canonical_20221016	32	3976.72	3644.38
Q5DTN8	Jakmip3	Mus musculus	Janus kinase and microtubule-interacting protein 3	JKIP3_MOUSE	uniprot_10090_mus_musculus_UP000000589_SP17134_canonical_20221016	1	2926.29	3647.13
Q8R1B4	Eif3c	Mus musculus	Eukaryotic translation initiation factor 3 subunit C	EIF3C_MOUSE	uniprot_10090_mus_musculus_UP000000589_SP17134_canonical_20221016	74	4010.52	3651.09
Q60847	Col12a1	Mus musculus	Collagen alpha-1(XII) chain	COCA1_MOUSE	uniprot_10090_mus_musculus_UP000000589_SP17134_canonical_20221016	111	2890.94	3656.25
Q9DCT8	Crip2	Mus musculus	Cysteine-rich protein 2	CRIP2_MOUSE	uniprot_10090_mus_musculus_UP000000589_SP17134_canonical_20221016	30	3869.93	3660.46
P42225	Stat1	Mus musculus	Signal transducer and activator of transcription 1	STAT1_MOUSE	uniprot_10090_mus_musculus_UP000000589_SP17134_canonical_20221016	71	4909.09	3685.15
P34022	Ranbp1	Mus musculus	Ran-specific GTPase-activating protein	RANG_MOUSE	uniprot_10090_mus_musculus_UP000000589_SP17134_canonical_20221016	21	4184.54	3695.97
P50247	Ahcy	Mus musculus	Adenosylhomocysteinase	SAHH_MOUSE	uniprot_10090_mus_musculus_UP000000589_SP17134_canonical_20221016	60	4131.18	3698.5
O08749	Dld	Mus musculus	Dihydrolipoyl dehydrogenase, mitochondrial	DLDH_MOUSE	uniprot_10090_mus_musculus_UP000000589_SP17134_canonical_20221016	43	3415.48	3704.96
Q6IRU5	Cltb	Mus musculus	Clathrin light chain B	CLCB_MOUSE	uniprot_10090_mus_musculus_UP000000589_SP17134_canonical_20221016	15	1467.15	3711.75
P63268	Actg2	Mus musculus	Actin, gamma-enteric smooth muscle	ACTH_MOUSE	uniprot_10090_mus_musculus_UP000000589_SP17134_canonical_20221016	3	4200.25	3715.36
P47915	Rpl29	Mus musculus	60S ribosomal protein L29	RL29_MOUSE	uniprot_10090_mus_musculus_UP000000589_SP17134_canonical_20221016	11	3387.05	3720.61
Q8C1A5	Thop1	Mus musculus	Thimet oligopeptidase	THOP1_MOUSE	uniprot_10090_mus_musculus_UP000000589_SP17134_canonical_20221016	65	2884.11	3725.39
Q9Z2U1	Psma5	Mus musculus	Proteasome subunit alpha type-5	PSA5_MOUSE	uniprot_10090_mus_musculus_UP000000589_SP17134_canonical_20221016	24	3884.4	3742.91
Q9CPR4	Rpl17	Mus musculus	60S ribosomal protein L17	RL17_MOUSE	uniprot_10090_mus_musculus_UP000000589_SP17134_canonical_20221016	33	3845.04	3743.64
Q02053	Uba1	Mus musculus	Ubiquitin-like modifier-activating enzyme 1	UBA1_MOUSE	uniprot_10090_mus_musculus_UP000000589_SP17134_canonical_20221016	85	4144.53	3745.27
Q06185	Atp5me	Mus musculus	ATP synthase subunit e, mitochondrial	ATP5I_MOUSE	uniprot_10090_mus_musculus_UP000000589_SP17134_canonical_20221016	11	2762.53	3745.59
Q922Q8	Lrrc59	Mus musculus	Leucine-rich repeat-containing protein 59	LRC59_MOUSE	uniprot_10090_mus_musculus_UP000000589_SP17134_canonical_20221016	26	3915.95	3747.49
Q7TMK9	Syncrip	Mus musculus	Heterogeneous nuclear ribonucleoprotein Q	HNRPQ_MOUSE	uniprot_10090_mus_musculus_UP000000589_SP17134_canonical_20221016	62	4265.15	3770.56
P19536	Cox5b	Mus musculus	Cytochrome c oxidase subunit 5B, mitochondrial	COX5B_MOUSE	uniprot_10090_mus_musculus_UP000000589_SP17134_canonical_20221016	17	4151.89	3775.13
Q9R0N0	Galk1	Mus musculus	Galactokinase	GALK1_MOUSE	uniprot_10090_mus_musculus_UP000000589_SP17134_canonical_20221016	18	3225.64	3779.85
Q9D8E6	Rpl4	Mus musculus	60S ribosomal protein L4	RL4_MOUSE	uniprot_10090_mus_musculus_UP000000589_SP17134_canonical_20221016	62	4651.73	3792.41
P60122	Ruvbl1	Mus musculus	RuvB-like 1	RUVB1_MOUSE	uniprot_10090_mus_musculus_UP000000589_SP17134_canonical_20221016	48	3655.67	3797.14
Q61699	Hsph1	Mus musculus	Heat shock protein 105 kDa	HS105_MOUSE	uniprot_10090_mus_musculus_UP000000589_SP17134_canonical_20221016	79	3427.76	3824.79
P80313	Cct7	Mus musculus	T-complex protein 1 subunit eta	TCPH_MOUSE	uniprot_10090_mus_musculus_UP000000589_SP17134_canonical_20221016	72	3924.31	3825.41
O35129	Phb2	Mus musculus	Prohibitin-2	PHB2_MOUSE	uniprot_10090_mus_musculus_UP000000589_SP17134_canonical_20221016	35	2906.86	3842.17
P28700	Rxra	Mus musculus	Retinoic acid receptor RXR-alpha	RXRA_MOUSE	uniprot_10090_mus_musculus_UP000000589_SP17134_canonical_20221016	10	3709.61	3864.53
P62259	Ywhae	Mus musculus	14-3-3 protein epsilon	1433E_MOUSE	uniprot_10090_mus_musculus_UP000000589_SP17134_canonical_20221016	58	4077.68	3865.16
Q9CQV8	Ywhab	Mus musculus	14-3-3 protein beta/alpha	1433B_MOUSE	uniprot_10090_mus_musculus_UP000000589_SP17134_canonical_20221016	18	3234.78	3866.14
Q9R0Y5	Ak1	Mus musculus	Adenylate kinase isoenzyme 1	KAD1_MOUSE	uniprot_10090_mus_musculus_UP000000589_SP17134_canonical_20221016	22	3846.72	3874.76
P62751	Rpl23a	Mus musculus	60S ribosomal protein L23a	RL23A_MOUSE	uniprot_10090_mus_musculus_UP000000589_SP17134_canonical_20221016	29	3904.48	3882.79
P62317	Snrpd2	Mus musculus	Small nuclear ribonucleoprotein Sm D2	SMD2_MOUSE	uniprot_10090_mus_musculus_UP000000589_SP17134_canonical_20221016	26	3112.86	3884.76
Q60598	Cttn	Mus musculus	Src substrate cortactin	SRC8_MOUSE	uniprot_10090_mus_musculus_UP000000589_SP17134_canonical_20221016	59	3308.56	3888.02
P26043	Rdx	Mus musculus	Radixin	RADI_MOUSE	uniprot_10090_mus_musculus_UP000000589_SP17134_canonical_20221016	75	4367.91	3903.12
Q9JII6	Akr1a1	Mus musculus	Aldo-keto reductase family 1 member A1	AK1A1_MOUSE	uniprot_10090_mus_musculus_UP000000589_SP17134_canonical_20221016	37	3611.75	3903.48
Q7TNC4	Luc7l2	Mus musculus	Putative RNA-binding protein Luc7-like 2	LC7L2_MOUSE	uniprot_10090_mus_musculus_UP000000589_SP17134_canonical_20221016	41	4266.15	3924.99
P19253	Rpl13a	Mus musculus	60S ribosomal protein L13a	RL13A_MOUSE	uniprot_10090_mus_musculus_UP000000589_SP17134_canonical_20221016	24	3787.24	3925.03
P80315	Cct4	Mus musculus	T-complex protein 1 subunit delta	TCPD_MOUSE	uniprot_10090_mus_musculus_UP000000589_SP17134_canonical_20221016	71	4123.56	3926.34
P70349	Hint1	Mus musculus	Adenosine 5'-monophosphoramidase HINT1	HINT1_MOUSE	uniprot_10090_mus_musculus_UP000000589_SP17134_canonical_20221016	27	4947.72	3957.99
Q9CQ62	Decr1	Mus musculus	2,4-dienoyl-CoA reductase [(3E)-enoyl-CoA-producing], mitochondrial	DECR_MOUSE	uniprot_10090_mus_musculus_UP000000589_SP17134_canonical_20221016	21	3606.48	3968.76
P54071	Idh2	Mus musculus	Isocitrate dehydrogenase [NADP], mitochondrial	IDHP_MOUSE	uniprot_10090_mus_musculus_UP000000589_SP17134_canonical_20221016	55	3752.22	3985.95
P12787	Cox5a	Mus musculus	Cytochrome c oxidase subunit 5A, mitochondrial	COX5A_MOUSE	uniprot_10090_mus_musculus_UP000000589_SP17134_canonical_20221016	10	3532.75	4000.17
Q62318	Trim28	Mus musculus	Transcription intermediary factor 1-beta	TIF1B_MOUSE	uniprot_10090_mus_musculus_UP000000589_SP17134_canonical_20221016	62	4137.37	4020.69
Q99L47	St13	Mus musculus	Hsc70-interacting protein	F10A1_MOUSE	uniprot_10090_mus_musculus_UP000000589_SP17134_canonical_20221016	39	4223.94	4021.99
Q64727	Vcl	Mus musculus	Vinculin	VINC_MOUSE	uniprot_10090_mus_musculus_UP000000589_SP17134_canonical_20221016	139	3621.97	4034.91
Q9CZN7	Shmt2	Mus musculus	Serine hydroxymethyltransferase, mitochondrial	GLYM_MOUSE	uniprot_10090_mus_musculus_UP000000589_SP17134_canonical_20221016	66	3635.76	4037.75
Q61316	Hspa4	Mus musculus	Heat shock 70 kDa protein 4	HSP74_MOUSE	uniprot_10090_mus_musculus_UP000000589_SP17134_canonical_20221016	99	4082.46	4042.85
P48962	Slc25a4	Mus musculus	ADP/ATP translocase 1	ADT1_MOUSE	uniprot_10090_mus_musculus_UP000000589_SP17134_canonical_20221016	32	3444.22	4044.19
P53026	Rpl10a	Mus musculus	60S ribosomal protein L10a	RL10A_MOUSE	uniprot_10090_mus_musculus_UP000000589_SP17134_canonical_20221016	34	4646.81	4051.75
P54227	Stmn1	Mus musculus	Stathmin	STMN1_MOUSE	uniprot_10090_mus_musculus_UP000000589_SP17134_canonical_20221016	18	2760.95	4055.69
O09167	Rpl21	Mus musculus	60S ribosomal protein L21	RL21_MOUSE	uniprot_10090_mus_musculus_UP000000589_SP17134_canonical_20221016	23	3921.29	4056.13
Q60766	Irgm1	Mus musculus	Immunity-related GTPase family M protein 1	IRGM1_MOUSE	uniprot_10090_mus_musculus_UP000000589_SP17134_canonical_20221016	42	4543.03	4062.42
P26041	Msn	Mus musculus	Moesin	MOES_MOUSE	uniprot_10090_mus_musculus_UP000000589_SP17134_canonical_20221016	87	4491.25	4063.62
P62911	Rpl32	Mus musculus	60S ribosomal protein L32	RL32_MOUSE	uniprot_10090_mus_musculus_UP000000589_SP17134_canonical_20221016	28	4693.65	4086.32
O35381	Anp32a	Mus musculus	Acidic leucine-rich nuclear phosphoprotein 32 family member A	AN32A_MOUSE	uniprot_10090_mus_musculus_UP000000589_SP17134_canonical_20221016	21	4128.63	4091.07
Q9QUR6	Prep	Mus musculus	Prolyl endopeptidase	PPCE_MOUSE	uniprot_10090_mus_musculus_UP000000589_SP17134_canonical_20221016	77	4433.28	4096.31
P35441	Thbs1	Mus musculus	Thrombospondin-1	TSP1_MOUSE	uniprot_10090_mus_musculus_UP000000589_SP17134_canonical_20221016	50	6082.07	4099.76
Q9D6R2	Idh3a	Mus musculus	Isocitrate dehydrogenase [NAD] subunit alpha, mitochondrial	IDH3A_MOUSE	uniprot_10090_mus_musculus_UP000000589_SP17134_canonical_20221016	46	3443.39	4106.15
Q69ZN7	Myof	Mus musculus	Myoferlin	MYOF_MOUSE	uniprot_10090_mus_musculus_UP000000589_SP17134_canonical_20221016	221	4353.93	4107.73
P08003	Pdia4	Mus musculus	Protein disulfide-isomerase A4	PDIA4_MOUSE	uniprot_10090_mus_musculus_UP000000589_SP17134_canonical_20221016	85	3745.01	4123.37
Q01514	Gbp1	Mus musculus	Guanylate-binding protein 1	GBP1_MOUSE	uniprot_10090_mus_musculus_UP000000589_SP17134_canonical_20221016	65	7087.35	4125.26
P68368	Tuba4a	Mus musculus	Tubulin alpha-4A chain	TBA4A_MOUSE	uniprot_10090_mus_musculus_UP000000589_SP17134_canonical_20221016	8	5810.43	4125.45
P47738	Aldh2	Mus musculus	Aldehyde dehydrogenase, mitochondrial	ALDH2_MOUSE	uniprot_10090_mus_musculus_UP000000589_SP17134_canonical_20221016	54	4067.14	4133.92
Q6ZWV3	Rpl10	Mus musculus	60S ribosomal protein L10	RL10_MOUSE	uniprot_10090_mus_musculus_UP000000589_SP17134_canonical_20221016	33	5716.06	4140.68
Q9CZM2	Rpl15	Mus musculus	60S ribosomal protein L15	RL15_MOUSE	uniprot_10090_mus_musculus_UP000000589_SP17134_canonical_20221016	18	4889.23	4159.19
P00405	Mtco2	Mus musculus	Cytochrome c oxidase subunit 2	COX2_MOUSE	uniprot_10090_mus_musculus_UP000000589_SP17134_canonical_20221016	12	3597.43	4162.51
Q60864	Stip1	Mus musculus	Stress-induced-phosphoprotein 1	STIP1_MOUSE	uniprot_10090_mus_musculus_UP000000589_SP17134_canonical_20221016	100	5123.77	4175.89
Q9R1P4	Psma1	Mus musculus	Proteasome subunit alpha type-1	PSA1_MOUSE	uniprot_10090_mus_musculus_UP000000589_SP17134_canonical_20221016	36	3750.69	4181.69
Q8K2B3	Sdha	Mus musculus	Succinate dehydrogenase [ubiquinone] flavoprotein subunit, mitochondrial	SDHA_MOUSE	uniprot_10090_mus_musculus_UP000000589_SP17134_canonical_20221016	60	3889.99	4183.15
P29788	Vtn	Mus musculus	Vitronectin	VTNC_MOUSE	uniprot_10090_mus_musculus_UP000000589_SP17134_canonical_20221016	4	3598.31	4190.69
Q7TSC1	Prrc2a	Mus musculus	Protein PRRC2A	PRC2A_MOUSE	uniprot_10090_mus_musculus_UP000000589_SP17134_canonical_20221016	46	4721.54	4194.31
P62281	Rps11	Mus musculus	40S ribosomal protein S11	RS11_MOUSE	uniprot_10090_mus_musculus_UP000000589_SP17134_canonical_20221016	34	4845.36	4199.17
Q8K0E8	Fgb	Mus musculus	Fibrinogen beta chain	FIBB_MOUSE	uniprot_10090_mus_musculus_UP000000589_SP17134_canonical_20221016	12	3716.83	4203.65
Q8R081	Hnrnpl	Mus musculus	Heterogeneous nuclear ribonucleoprotein L	HNRPL_MOUSE	uniprot_10090_mus_musculus_UP000000589_SP17134_canonical_20221016	50	4376.8	4217.47
P62267	Rps23	Mus musculus	40S ribosomal protein S23	RS23_MOUSE	uniprot_10090_mus_musculus_UP000000589_SP17134_canonical_20221016	9	4926.12	4231.76
Q2KIH2	TREMBL:Q2KIH2;Q68RU0	Unknown	(Bos taurus) Ovarian and testicular apolipoprotein N		contaminants	27	3194.64	4238.69
P61205;P84078	Arf3;Arf1	Mus musculus	ADP-ribosylation factor 3;ADP-ribosylation factor 1	ARF3_MOUSE;ARF1_MOUSE	uniprot_10090_mus_musculus_UP000000589_SP17134_canonical_20221016	29	6273.85	4239.73
O35295	Purb	Mus musculus	Transcriptional activator protein Pur-beta	PURB_MOUSE	uniprot_10090_mus_musculus_UP000000589_SP17134_canonical_20221016	29	2801.23	4243.19
O55142	Rpl35a	Mus musculus	60S ribosomal protein L35a	RL35A_MOUSE	uniprot_10090_mus_musculus_UP000000589_SP17134_canonical_20221016	18	4521.89	4270.97
P17047	Lamp2	Mus musculus	Lysosome-associated membrane glycoprotein 2	LAMP2_MOUSE	uniprot_10090_mus_musculus_UP000000589_SP17134_canonical_20221016	22	3619.06	4281.79
Q9D1R9	Rpl34	Mus musculus	60S ribosomal protein L34	RL34_MOUSE	uniprot_10090_mus_musculus_UP000000589_SP17134_canonical_20221016	11	4676.41	4313.97
P11983	Tcp1	Mus musculus	T-complex protein 1 subunit alpha	TCPA_MOUSE	uniprot_10090_mus_musculus_UP000000589_SP17134_canonical_20221016	69	4748.19	4329.6
P62830	Rpl23	Mus musculus	60S ribosomal protein L23	RL23_MOUSE	uniprot_10090_mus_musculus_UP000000589_SP17134_canonical_20221016	28	8104.55	4345.73
Q6ZWU9	Rps27	Mus musculus	40S ribosomal protein S27	RS27_MOUSE	uniprot_10090_mus_musculus_UP000000589_SP17134_canonical_20221016	13	7001.91	4358.47
ENSEMBL:ENSBTAP00000018574	(Bos	Unknown	taurus) 55 kDa protein		contaminants	43	5210	4423
P49312	Hnrnpa1	Mus musculus	Heterogeneous nuclear ribonucleoprotein A1	ROA1_MOUSE	uniprot_10090_mus_musculus_UP000000589_SP17134_canonical_20221016	62	4230.81	4425.78
P35486	Pdha1	Mus musculus	Pyruvate dehydrogenase E1 component subunit alpha, somatic form, mitochondrial	ODPA_MOUSE	uniprot_10090_mus_musculus_UP000000589_SP17134_canonical_20221016	55	3913.93	4433.71
Q3SZR3	SWISS-PROT:Q3SZR3	Unknown	(Bos taurus) Alpha-1-acid glycoprotein precursor		contaminants	24	4105.23	4471.82
P62862	Fau	Mus musculus	40S ribosomal protein S30	RS30_MOUSE	uniprot_10090_mus_musculus_UP000000589_SP17134_canonical_20221016	6	2734.05	4478.18
Q3T052	TREMBL:Q3T052;Q5EA67	Unknown	(Bos taurus) Inter-alpha (Globulin) inhibitor H4		contaminants	56	5329.31	4480.08
Q9CQA3	Sdhb	Mus musculus	Succinate dehydrogenase [ubiquinone] iron-sulfur subunit, mitochondrial	SDHB_MOUSE	uniprot_10090_mus_musculus_UP000000589_SP17134_canonical_20221016	32	3866.84	4496.03
Q8BG05	Hnrnpa3	Mus musculus	Heterogeneous nuclear ribonucleoprotein A3	ROA3_MOUSE	uniprot_10090_mus_musculus_UP000000589_SP17134_canonical_20221016	59	4706.69	4504.86
P80317	Cct6a	Mus musculus	T-complex protein 1 subunit zeta	TCPZ_MOUSE	uniprot_10090_mus_musculus_UP000000589_SP17134_canonical_20221016	55	4820.91	4508.11
Q8BP67	Rpl24	Mus musculus	60S ribosomal protein L24	RL24_MOUSE	uniprot_10090_mus_musculus_UP000000589_SP17134_canonical_20221016	20	4401.32	4513.42
P02463	Col4a1	Mus musculus	Collagen alpha-1(IV) chain	CO4A1_MOUSE	uniprot_10090_mus_musculus_UP000000589_SP17134_canonical_20221016	14	996.523	4523.92
Q8VIJ6	Sfpq	Mus musculus	Splicing factor, proline- and glutamine-rich	SFPQ_MOUSE	uniprot_10090_mus_musculus_UP000000589_SP17134_canonical_20221016	74	4826.83	4542.6
P84089	Erh	Mus musculus	Enhancer of rudimentary homolog	ERH_MOUSE	uniprot_10090_mus_musculus_UP000000589_SP17134_canonical_20221016	16	4339.34	4542.97
P62702	Rps4x	Mus musculus	40S ribosomal protein S4, X isoform	RS4X_MOUSE	uniprot_10090_mus_musculus_UP000000589_SP17134_canonical_20221016	49	5980.28	4547.55
P54116	Stom	Mus musculus	Stomatin	STOM_MOUSE	uniprot_10090_mus_musculus_UP000000589_SP17134_canonical_20221016	27	5431.07	4561.08
P10852	Slc3a2	Mus musculus	4F2 cell-surface antigen heavy chain	4F2_MOUSE	uniprot_10090_mus_musculus_UP000000589_SP17134_canonical_20221016	34	6134.36	4570.26
P17225	Ptbp1	Mus musculus	Polypyrimidine tract-binding protein 1	PTBP1_MOUSE	uniprot_10090_mus_musculus_UP000000589_SP17134_canonical_20221016	42	5013.87	4577.21
Q60932	Vdac1	Mus musculus	Voltage-dependent anion-selective channel protein 1	VDAC1_MOUSE	uniprot_10090_mus_musculus_UP000000589_SP17134_canonical_20221016	37	4401.01	4590.91
O08992	Sdcbp	Mus musculus	Syntenin-1	SDCB1_MOUSE	uniprot_10090_mus_musculus_UP000000589_SP17134_canonical_20221016	23	4662.9	4598.62
P62962	Pfn1	Mus musculus	Profilin-1	PROF1_MOUSE	uniprot_10090_mus_musculus_UP000000589_SP17134_canonical_20221016	12	3283.69	4604.73
Q91YQ5	Rpn1	Mus musculus	Dolichyl-diphosphooligosaccharide--protein glycosyltransferase subunit 1	RPN1_MOUSE	uniprot_10090_mus_musculus_UP000000589_SP17134_canonical_20221016	68	4827.28	4612.92
E9Q6J5	Bod1l	Mus musculus	Biorientation of chromosomes in cell division protein 1-like 1	BD1L1_MOUSE	uniprot_10090_mus_musculus_UP000000589_SP17134_canonical_20221016	26	3667.96	4633.66
Q8BHN3	Ganab	Mus musculus	Neutral alpha-glucosidase AB	GANAB_MOUSE	uniprot_10090_mus_musculus_UP000000589_SP17134_canonical_20221016	81	3919.17	4662.04
O89086	Rbm3	Mus musculus	RNA-binding protein 3	RBM3_MOUSE	uniprot_10090_mus_musculus_UP000000589_SP17134_canonical_20221016	14	5137.87	4664.96
O70250	Pgam2	Mus musculus	Phosphoglycerate mutase 2	PGAM2_MOUSE	uniprot_10090_mus_musculus_UP000000589_SP17134_canonical_20221016	23	1539.96	4693.54
Q93092	Taldo1	Mus musculus	Transaldolase	TALDO_MOUSE	uniprot_10090_mus_musculus_UP000000589_SP17134_canonical_20221016	49	5266.63	4698.59
P63001	Rac1	Mus musculus	Ras-related C3 botulinum toxin substrate 1	RAC1_MOUSE	uniprot_10090_mus_musculus_UP000000589_SP17134_canonical_20221016	20	4931.63	4705.43
Q9Z130	Hnrnpdl	Mus musculus	Heterogeneous nuclear ribonucleoprotein D-like	HNRDL_MOUSE	uniprot_10090_mus_musculus_UP000000589_SP17134_canonical_20221016	30	4676.86	4707.13
P47963	Rpl13	Mus musculus	60S ribosomal protein L13	RL13_MOUSE	uniprot_10090_mus_musculus_UP000000589_SP17134_canonical_20221016	33	6106.86	4722.13
P45591	Cfl2	Mus musculus	Cofilin-2	COF2_MOUSE	uniprot_10090_mus_musculus_UP000000589_SP17134_canonical_20221016	23	3134.25	4757.7
Q6IRU2	Tpm4	Mus musculus	Tropomyosin alpha-4 chain	TPM4_MOUSE	uniprot_10090_mus_musculus_UP000000589_SP17134_canonical_20221016	50	5033.38	4784.8
Q9DBJ1	Pgam1	Mus musculus	Phosphoglycerate mutase 1	PGAM1_MOUSE	uniprot_10090_mus_musculus_UP000000589_SP17134_canonical_20221016	29	4859.01	4792.59
Q9R0P5	Dstn	Mus musculus	Destrin	DEST_MOUSE	uniprot_10090_mus_musculus_UP000000589_SP17134_canonical_20221016	32	5168.89	4816.2
P42932	Cct8	Mus musculus	T-complex protein 1 subunit theta	TCPQ_MOUSE	uniprot_10090_mus_musculus_UP000000589_SP17134_canonical_20221016	84	4993.84	4849.6
Q0VCM5	TREMBL:Q0VCM5	Unknown	(Bos taurus) Similar to Inter-alpha-trypsin inhibitor heavy chain H1		contaminants	34	3231.22	4851.06
Q9QY93	Dctpp1	Mus musculus	dCTP pyrophosphatase 1	DCTP1_MOUSE	uniprot_10090_mus_musculus_UP000000589_SP17134_canonical_20221016	4	3111.18	4866.33
ENSEMBL:ENSBTAP00000016046	(Bos	Unknown	taurus) similar to fibulin-1 C isoform 1		contaminants	45	4705.77	4871.8
P51150	Rab7a	Mus musculus	Ras-related protein Rab-7a	RAB7A_MOUSE	uniprot_10090_mus_musculus_UP000000589_SP17134_canonical_20221016	30	4980.52	4874.1
P19783	Cox4i1	Mus musculus	Cytochrome c oxidase subunit 4 isoform 1, mitochondrial	COX41_MOUSE	uniprot_10090_mus_musculus_UP000000589_SP17134_canonical_20221016	25	5073.43	4877.2
Q3U0V1	Khsrp	Mus musculus	Far upstream element-binding protein 2	FUBP2_MOUSE	uniprot_10090_mus_musculus_UP000000589_SP17134_canonical_20221016	47	4306.99	4895.35
P63028	Tpt1	Mus musculus	Translationally-controlled tumor protein	TCTP_MOUSE	uniprot_10090_mus_musculus_UP000000589_SP17134_canonical_20221016	26	4750.47	4908.79
Q91VW3	Sh3bgrl3	Mus musculus	SH3 domain-binding glutamic acid-rich-like protein 3	SH3L3_MOUSE	uniprot_10090_mus_musculus_UP000000589_SP17134_canonical_20221016	7	2559.05	4921.7
Q91VR2	Atp5f1c	Mus musculus	ATP synthase subunit gamma, mitochondrial	ATPG_MOUSE	uniprot_10090_mus_musculus_UP000000589_SP17134_canonical_20221016	29	4247.05	4925.35
P09671	Sod2	Mus musculus	Superoxide dismutase [Mn], mitochondrial	SODM_MOUSE	uniprot_10090_mus_musculus_UP000000589_SP17134_canonical_20221016	24	10826.7	4945.25
Q9CR68	Uqcrfs1	Mus musculus	Cytochrome b-c1 complex subunit Rieske, mitochondrial	UCRI_MOUSE	uniprot_10090_mus_musculus_UP000000589_SP17134_canonical_20221016	23	3543.52	4946.15
O88196	Ttc3	Mus musculus	E3 ubiquitin-protein ligase TTC3	TTC3_MOUSE	uniprot_10090_mus_musculus_UP000000589_SP17134_canonical_20221016	22	4921.7	4961.44
P43276	H1-5	Mus musculus	Histone H1.5	H15_MOUSE	uniprot_10090_mus_musculus_UP000000589_SP17134_canonical_20221016	16	6322.74	5000.37
P35564	Canx	Mus musculus	Calnexin	CALX_MOUSE	uniprot_10090_mus_musculus_UP000000589_SP17134_canonical_20221016	51	4984.8	5016.62
P99026	Psmb4	Mus musculus	Proteasome subunit beta type-4	PSB4_MOUSE	uniprot_10090_mus_musculus_UP000000589_SP17134_canonical_20221016	13	4326.93	5029.69
P34884	Mif	Mus musculus	Macrophage migration inhibitory factor	MIF_MOUSE	uniprot_10090_mus_musculus_UP000000589_SP17134_canonical_20221016	12	4699.83	5047.41
P56959	Fus	Mus musculus	RNA-binding protein FUS	FUS_MOUSE	uniprot_10090_mus_musculus_UP000000589_SP17134_canonical_20221016	20	5946.42	5094.2
P59999	Arpc4	Mus musculus	Actin-related protein 2/3 complex subunit 4	ARPC4_MOUSE	uniprot_10090_mus_musculus_UP000000589_SP17134_canonical_20221016	11	4822.64	5098.33
P43277	H1-3	Mus musculus	Histone H1.3	H13_MOUSE	uniprot_10090_mus_musculus_UP000000589_SP17134_canonical_20221016	3	6237.57	5104.08
P00735	SWISS-PROT:P00735	Unknown	(Bos taurus) Prothrombin precursor (Fragment)		contaminants	88	6469.25	5109.37
Q6P5H2	Nes	Mus musculus	Nestin	NEST_MOUSE	uniprot_10090_mus_musculus_UP000000589_SP17134_canonical_20221016	145	4091.95	5143.47
Q9QZ85	Iigp1	Mus musculus	Interferon-inducible GTPase 1	IIGP1_MOUSE	uniprot_10090_mus_musculus_UP000000589_SP17134_canonical_20221016	51	6603.03	5166.63
Q9D1J3	Sarnp	Mus musculus	SAP domain-containing ribonucleoprotein	SARNP_MOUSE	uniprot_10090_mus_musculus_UP000000589_SP17134_canonical_20221016	21	4670.2	5189.48
Q91VM5	Rbmxl1	Mus musculus	RNA binding motif protein, X-linked-like-1	RMXL1_MOUSE	uniprot_10090_mus_musculus_UP000000589_SP17134_canonical_20221016	58	4504.78	5191.17
Q61753	Phgdh	Mus musculus	D-3-phosphoglycerate dehydrogenase	SERA_MOUSE	uniprot_10090_mus_musculus_UP000000589_SP17134_canonical_20221016	45	5137.11	5202.66
Q8VHX6	Flnc	Mus musculus	Filamin-C	FLNC_MOUSE	uniprot_10090_mus_musculus_UP000000589_SP17134_canonical_20221016	224	3951.85	5212.96
P14824	Anxa6	Mus musculus	Annexin A6	ANXA6_MOUSE	uniprot_10090_mus_musculus_UP000000589_SP17134_canonical_20221016	122	5045.15	5242.32
Q9QUM9	Psma6	Mus musculus	Proteasome subunit alpha type-6	PSA6_MOUSE	uniprot_10090_mus_musculus_UP000000589_SP17134_canonical_20221016	36	3965.16	5249.55
P62880	Gnb2	Mus musculus	Guanine nucleotide-binding protein G(I)/G(S)/G(T) subunit beta-2	GBB2_MOUSE	uniprot_10090_mus_musculus_UP000000589_SP17134_canonical_20221016	19	5997.55	5250.26
O08539	Bin1	Mus musculus	Myc box-dependent-interacting protein 1	BIN1_MOUSE	uniprot_10090_mus_musculus_UP000000589_SP17134_canonical_20221016	45	5226.46	5368.69
Q7TPR4	Actn1	Mus musculus	Alpha-actinin-1	ACTN1_MOUSE	uniprot_10090_mus_musculus_UP000000589_SP17134_canonical_20221016	124	4833.73	5370.24
P35979	Rpl12	Mus musculus	60S ribosomal protein L12	RL12_MOUSE	uniprot_10090_mus_musculus_UP000000589_SP17134_canonical_20221016	13	5366.97	5371.11
Q8BMK4	Ckap4	Mus musculus	Cytoskeleton-associated protein 4	CKAP4_MOUSE	uniprot_10090_mus_musculus_UP000000589_SP17134_canonical_20221016	73	5413.38	5377.19
P62264	Rps14	Mus musculus	40S ribosomal protein S14	RS14_MOUSE	uniprot_10090_mus_musculus_UP000000589_SP17134_canonical_20221016	18	4643.28	5417.84
O35143	Atp5if1	Mus musculus	ATPase inhibitor, mitochondrial	ATIF1_MOUSE	uniprot_10090_mus_musculus_UP000000589_SP17134_canonical_20221016	12	3124.9	5453.69
P67983	SWISS-PROT:P67983	Unknown	(Bos taurus) Metallothionein-1A		contaminants	7	6630.39	5454.59
P61255	Rpl26	Mus musculus	60S ribosomal protein L26	RL26_MOUSE	uniprot_10090_mus_musculus_UP000000589_SP17134_canonical_20221016	27	6266.31	5472.16
P21550	Eno3	Mus musculus	Beta-enolase	ENOB_MOUSE	uniprot_10090_mus_musculus_UP000000589_SP17134_canonical_20221016	48	3929.8	5487.37
P62715	Ppp2cb	Mus musculus	Serine/threonine-protein phosphatase 2A catalytic subunit beta isoform	PP2AB_MOUSE	uniprot_10090_mus_musculus_UP000000589_SP17134_canonical_20221016	30	5686.82	5505.01
P14869	Rplp0	Mus musculus	60S acidic ribosomal protein P0	RLA0_MOUSE	uniprot_10090_mus_musculus_UP000000589_SP17134_canonical_20221016	34	5974.7	5541.39
Q8VE97	Srsf4	Mus musculus	Serine/arginine-rich splicing factor 4	SRSF4_MOUSE	uniprot_10090_mus_musculus_UP000000589_SP17134_canonical_20221016	24	7982.02	5574.24
P14131	Rps16	Mus musculus	40S ribosomal protein S16	RS16_MOUSE	uniprot_10090_mus_musculus_UP000000589_SP17134_canonical_20221016	25	6752.72	5654.58
O70475	Ugdh	Mus musculus	UDP-glucose 6-dehydrogenase	UGDH_MOUSE	uniprot_10090_mus_musculus_UP000000589_SP17134_canonical_20221016	63	5924.02	5691.41
Q9D3D9	Atp5f1d	Mus musculus	ATP synthase subunit delta, mitochondrial	ATPD_MOUSE	uniprot_10090_mus_musculus_UP000000589_SP17134_canonical_20221016	8	4736.56	5693.14
P70296	Pebp1	Mus musculus	Phosphatidylethanolamine-binding protein 1	PEBP1_MOUSE	uniprot_10090_mus_musculus_UP000000589_SP17134_canonical_20221016	28	5415.33	5706.55
Q61553	Fscn1	Mus musculus	Fascin	FSCN1_MOUSE	uniprot_10090_mus_musculus_UP000000589_SP17134_canonical_20221016	55	4958.57	5733.34
Q6ZWV7	Rpl35	Mus musculus	60S ribosomal protein L35	RL35_MOUSE	uniprot_10090_mus_musculus_UP000000589_SP17134_canonical_20221016	9	4444.82	5763.56
P01899	H2-D1	Mus musculus	H-2 class I histocompatibility antigen, D-B alpha chain	HA11_MOUSE	uniprot_10090_mus_musculus_UP000000589_SP17134_canonical_20221016	36	6490.36	5778.92
Q8BG32	Psmd11	Mus musculus	26S proteasome non-ATPase regulatory subunit 11	PSD11_MOUSE	uniprot_10090_mus_musculus_UP000000589_SP17134_canonical_20221016	58	6113.54	5790.92
Q9DCD0	Pgd	Mus musculus	6-phosphogluconate dehydrogenase, decarboxylating	6PGD_MOUSE	uniprot_10090_mus_musculus_UP000000589_SP17134_canonical_20221016	66	7495.72	5800.54
P62960	Ybx1	Mus musculus	Y-box-binding protein 1	YBOX1_MOUSE	uniprot_10090_mus_musculus_UP000000589_SP17134_canonical_20221016	30	6943.09	5824.98
Q9DB20	Atp5po	Mus musculus	ATP synthase subunit O, mitochondrial	ATPO_MOUSE	uniprot_10090_mus_musculus_UP000000589_SP17134_canonical_20221016	22	5240.24	5833.88
O88947	F10	Mus musculus	Coagulation factor X	FA10_MOUSE	uniprot_10090_mus_musculus_UP000000589_SP17134_canonical_20221016	5	4874.47	5839
Q2UVX4	SWISS-PROT:Q2UVX4	Unknown	(Bos taurus) Complement C3 precursor		contaminants	195	7045.46	5847.1
Q922R8	Pdia6	Mus musculus	Protein disulfide-isomerase A6	PDIA6_MOUSE	uniprot_10090_mus_musculus_UP000000589_SP17134_canonical_20221016	32	5131.43	5856.33
P62908	Rps3	Mus musculus	40S ribosomal protein S3	RS3_MOUSE	uniprot_10090_mus_musculus_UP000000589_SP17134_canonical_20221016	49	5775	5876.28
P01030	SWISS-PROT:P01030	Unknown	(Bos taurus) similar to Complement C4-A precursor		contaminants	133	6118.23	5907.24
Q3THE2	Myl12b	Mus musculus	Myosin regulatory light chain 12B	ML12B_MOUSE	uniprot_10090_mus_musculus_UP000000589_SP17134_canonical_20221016	19	6720.57	5941.49
Q9D0E1	Hnrnpm	Mus musculus	Heterogeneous nuclear ribonucleoprotein M	HNRPM_MOUSE	uniprot_10090_mus_musculus_UP000000589_SP17134_canonical_20221016	100	6752.19	5948.08
P70670	Naca	Mus musculus	Nascent polypeptide-associated complex subunit alpha, muscle-specific form	NACAM_MOUSE	uniprot_10090_mus_musculus_UP000000589_SP17134_canonical_20221016	83	3683.9	5971.31
Q80X90	Flnb	Mus musculus	Filamin-B	FLNB_MOUSE	uniprot_10090_mus_musculus_UP000000589_SP17134_canonical_20221016	216	7618.56	5982.39
P62717	Rpl18a	Mus musculus	60S ribosomal protein L18a	RL18A_MOUSE	uniprot_10090_mus_musculus_UP000000589_SP17134_canonical_20221016	33	6652	5986.16
Q9WU78	Pdcd6ip	Mus musculus	Programmed cell death 6-interacting protein	PDC6I_MOUSE	uniprot_10090_mus_musculus_UP000000589_SP17134_canonical_20221016	102	5228.53	6042.26
P83882	Rpl36a	Mus musculus	60S ribosomal protein L36a	RL36A_MOUSE	uniprot_10090_mus_musculus_UP000000589_SP17134_canonical_20221016	18	6433.13	6064.32
Q62188	Dpysl3	Mus musculus	Dihydropyrimidinase-related protein 3	DPYL3_MOUSE	uniprot_10090_mus_musculus_UP000000589_SP17134_canonical_20221016	55	6000.27	6082.35
P62852	Rps25	Mus musculus	40S ribosomal protein S25	RS25_MOUSE	uniprot_10090_mus_musculus_UP000000589_SP17134_canonical_20221016	15	5584.66	6084.04
P62900	Rpl31	Mus musculus	60S ribosomal protein L31	RL31_MOUSE	uniprot_10090_mus_musculus_UP000000589_SP17134_canonical_20221016	13	4893.01	6099.72
P97461	Rps5	Mus musculus	40S ribosomal protein S5	RS5_MOUSE	uniprot_10090_mus_musculus_UP000000589_SP17134_canonical_20221016	19	6467.04	6145.17
O08795	Prkcsh	Mus musculus	Glucosidase 2 subunit beta	GLU2B_MOUSE	uniprot_10090_mus_musculus_UP000000589_SP17134_canonical_20221016	28	4612.21	6168.37
Q8CI43	Myl6b	Mus musculus	Myosin light chain 6B	MYL6B_MOUSE	uniprot_10090_mus_musculus_UP000000589_SP17134_canonical_20221016	23	3752.35	6215.85
P80318	Cct3	Mus musculus	T-complex protein 1 subunit gamma	TCPG_MOUSE	uniprot_10090_mus_musculus_UP000000589_SP17134_canonical_20221016	87	6864.52	6226.42
P50543	S100a11	Mus musculus	Protein S100-A11	S10AB_MOUSE	uniprot_10090_mus_musculus_UP000000589_SP17134_canonical_20221016	9	2518.23	6228.71
O54734	Ddost	Mus musculus	Dolichyl-diphosphooligosaccharide--protein glycosyltransferase 48 kDa subunit	OST48_MOUSE	uniprot_10090_mus_musculus_UP000000589_SP17134_canonical_20221016	18	6026.03	6251.37
Q62093	Srsf2	Mus musculus	Serine/arginine-rich splicing factor 2	SRSF2_MOUSE	uniprot_10090_mus_musculus_UP000000589_SP17134_canonical_20221016	12	9177.95	6325.52
P00978	SWISS-PROT:P00978	Unknown	(Bos taurus) AMBP protein precursor		contaminants	22	7355.15	6380.71
REFSEQ:XP_001252647	(Bos	Unknown	taurus) similar to endopin 2B		contaminants	21	5166.68	6383.69
Q6PIE5	Atp1a2	Mus musculus	Sodium/potassium-transporting ATPase subunit alpha-2	AT1A2_MOUSE	uniprot_10090_mus_musculus_UP000000589_SP17134_canonical_20221016	31	5990.18	6387.81
O35955	Psmb10	Mus musculus	Proteasome subunit beta type-10	PSB10_MOUSE	uniprot_10090_mus_musculus_UP000000589_SP17134_canonical_20221016	26	6932.5	6443.14
P25444	Rps2	Mus musculus	40S ribosomal protein S2	RS2_MOUSE	uniprot_10090_mus_musculus_UP000000589_SP17134_canonical_20221016	34	6799.25	6448.03
Q01768	Nme2	Mus musculus	Nucleoside diphosphate kinase B	NDKB_MOUSE	uniprot_10090_mus_musculus_UP000000589_SP17134_canonical_20221016	29	7656.35	6450.71
P43274	H1-4	Mus musculus	Histone H1.4	H14_MOUSE	uniprot_10090_mus_musculus_UP000000589_SP17134_canonical_20221016	9	9233.87	6463.09
P16460	Ass1	Mus musculus	Argininosuccinate synthase	ASSY_MOUSE	uniprot_10090_mus_musculus_UP000000589_SP17134_canonical_20221016	64	8593.18	6559.28
P05202	Got2	Mus musculus	Aspartate aminotransferase, mitochondrial	AATM_MOUSE	uniprot_10090_mus_musculus_UP000000589_SP17134_canonical_20221016	55	5289.3	6579.08
P08752	Gnai2	Mus musculus	Guanine nucleotide-binding protein G(i) subunit alpha-2	GNAI2_MOUSE	uniprot_10090_mus_musculus_UP000000589_SP17134_canonical_20221016	38	7963.55	6613.37
P07901	Hsp90aa1	Mus musculus	Heat shock protein HSP 90-alpha	HS90A_MOUSE	uniprot_10090_mus_musculus_UP000000589_SP17134_canonical_20221016	87	6629.88	6639.25
P02777	SWISS-PROT:P02777	Unknown	(Bos taurus) similar to Platelet factor 4		contaminants	12	4901.96	6674.27
Q8VDW0	Ddx39a	Mus musculus	ATP-dependent RNA helicase DDX39A	DX39A_MOUSE	uniprot_10090_mus_musculus_UP000000589_SP17134_canonical_20221016	47	6621.86	6700.84
Q3SX28	TREMBL:Q3SX28;Q5KR48	Unknown	(Bos taurus) Tropomyosin 2		contaminants	68	4653.52	6741.36
O08709	Prdx6	Mus musculus	Peroxiredoxin-6	PRDX6_MOUSE	uniprot_10090_mus_musculus_UP000000589_SP17134_canonical_20221016	45	10965.2	6748.08
P32261	Serpinc1	Mus musculus	Antithrombin-III	ANT3_MOUSE	uniprot_10090_mus_musculus_UP000000589_SP17134_canonical_20221016	6	8940.07	6769.96
O08585	Clta	Mus musculus	Clathrin light chain A	CLCA_MOUSE	uniprot_10090_mus_musculus_UP000000589_SP17134_canonical_20221016	14	3262.23	6776.56
Q58D62	SWISS-PROT:Q58D62	Unknown	(Bos taurus) Fetuin-B precursor		contaminants	21	6007.58	6782.35
P19157	Gstp1	Mus musculus	Glutathione S-transferase P 1	GSTP1_MOUSE	uniprot_10090_mus_musculus_UP000000589_SP17134_canonical_20221016	29	7385.42	6821.95
P46638	Rab11b	Mus musculus	Ras-related protein Rab-11B	RB11B_MOUSE	uniprot_10090_mus_musculus_UP000000589_SP17134_canonical_20221016	22	6774.21	6830.58
P10639	Txn	Mus musculus	Thioredoxin	THIO_MOUSE	uniprot_10090_mus_musculus_UP000000589_SP17134_canonical_20221016	22	10114.1	6866.4
P97351	Rps3a	Mus musculus	40S ribosomal protein S3a	RS3A_MOUSE	uniprot_10090_mus_musculus_UP000000589_SP17134_canonical_20221016	66	9408.11	6869.98
Q61282	Acan	Mus musculus	Aggrecan core protein	PGCA_MOUSE	uniprot_10090_mus_musculus_UP000000589_SP17134_canonical_20221016	23	5315.47	6873.62
P68254	Ywhaq	Mus musculus	14-3-3 protein theta	1433T_MOUSE	uniprot_10090_mus_musculus_UP000000589_SP17134_canonical_20221016	36	7336.35	6924.1
Q61171	Prdx2	Mus musculus	Peroxiredoxin-2	PRDX2_MOUSE	uniprot_10090_mus_musculus_UP000000589_SP17134_canonical_20221016	25	6584.26	7011.61
P12970	Rpl7a	Mus musculus	60S ribosomal protein L7a	RL7A_MOUSE	uniprot_10090_mus_musculus_UP000000589_SP17134_canonical_20221016	48	7563.18	7018.05
P35527	SWISS-PROT:P35527	Unknown	Tax_Id=9606 Gene_Symbol=KRT9 Keratin, type I cytoskeletal 9		contaminants	50	596.99	7031.77
Q9CQR2	Rps21	Mus musculus	40S ribosomal protein S21	RS21_MOUSE	uniprot_10090_mus_musculus_UP000000589_SP17134_canonical_20221016	20	6461.75	7047.51
P16125	Ldhb	Mus musculus	L-lactate dehydrogenase B chain	LDHB_MOUSE	uniprot_10090_mus_musculus_UP000000589_SP17134_canonical_20221016	47	12553.9	7071.77
P62754	Rps6	Mus musculus	40S ribosomal protein S6	RS6_MOUSE	uniprot_10090_mus_musculus_UP000000589_SP17134_canonical_20221016	32	7828.84	7079.61
O70251	Eef1b	Mus musculus	Elongation factor 1-beta	EF1B_MOUSE	uniprot_10090_mus_musculus_UP000000589_SP17134_canonical_20221016	20	8271.77	7130.89
P27659	Rpl3	Mus musculus	60S ribosomal protein L3	RL3_MOUSE	uniprot_10090_mus_musculus_UP000000589_SP17134_canonical_20221016	54	8139.06	7165.73
Q8BTM8	Flna	Mus musculus	Filamin-A	FLNA_MOUSE	uniprot_10090_mus_musculus_UP000000589_SP17134_canonical_20221016	252	7991.35	7177.46
P63260	Actg1	Mus musculus	Actin, cytoplasmic 2	ACTG_MOUSE	uniprot_10090_mus_musculus_UP000000589_SP17134_canonical_20221016	3	5477.1	7199.06
O88342	Wdr1	Mus musculus	WD repeat-containing protein 1	WDR1_MOUSE	uniprot_10090_mus_musculus_UP000000589_SP17134_canonical_20221016	77	6530.03	7213.8
Q9CZ13	Uqcrc1	Mus musculus	Cytochrome b-c1 complex subunit 1, mitochondrial	QCR1_MOUSE	uniprot_10090_mus_musculus_UP000000589_SP17134_canonical_20221016	34	6708.64	7228.54
Q61879	Myh10	Mus musculus	Myosin-10	MYH10_MOUSE	uniprot_10090_mus_musculus_UP000000589_SP17134_canonical_20221016	239	7733.24	7309.05
Q9QXS1	Plec	Mus musculus	Plectin	PLEC_MOUSE	uniprot_10090_mus_musculus_UP000000589_SP17134_canonical_20221016	630	7117.09	7344.65
Q9Z1Q5	Clic1	Mus musculus	Chloride intracellular channel protein 1	CLIC1_MOUSE	uniprot_10090_mus_musculus_UP000000589_SP17134_canonical_20221016	29	6276.29	7357.06
P24369	Ppib	Mus musculus	Peptidyl-prolyl cis-trans isomerase B	PPIB_MOUSE	uniprot_10090_mus_musculus_UP000000589_SP17134_canonical_20221016	42	6279.87	7365.66
Q9Z1T2	Thbs4	Mus musculus	Thrombospondin-4	TSP4_MOUSE	uniprot_10090_mus_musculus_UP000000589_SP17134_canonical_20221016	23	5388.84	7369.41
P20065	Tmsb4x	Mus musculus	Thymosin beta-4	TYB4_MOUSE	uniprot_10090_mus_musculus_UP000000589_SP17134_canonical_20221016	10	7621.65	7385
P03930	Mtatp8	Mus musculus	ATP synthase protein 8	ATP8_MOUSE	uniprot_10090_mus_musculus_UP000000589_SP17134_canonical_20221016	3	3596.93	7387.24
P62918	Rpl8	Mus musculus	60S ribosomal protein L8	RL8_MOUSE	uniprot_10090_mus_musculus_UP000000589_SP17134_canonical_20221016	48	8493.84	7411.38
P18242	Ctsd	Mus musculus	Cathepsin D	CATD_MOUSE	uniprot_10090_mus_musculus_UP000000589_SP17134_canonical_20221016	39	7924.65	7486.71
P02676	SWISS-PROT:P02676	Unknown	(Bos taurus) similar to Fibrinogen beta chain precursor		contaminants	58	8377.52	7591.26
P10107	Anxa1	Mus musculus	Annexin A1	ANXA1_MOUSE	uniprot_10090_mus_musculus_UP000000589_SP17134_canonical_20221016	71	6609.68	7637.56
Q60605	Myl6	Mus musculus	Myosin light polypeptide 6	MYL6_MOUSE	uniprot_10090_mus_musculus_UP000000589_SP17134_canonical_20221016	26	11765.2	7675.97
P67778	Phb1	Mus musculus	Prohibitin 1	PHB1_MOUSE	uniprot_10090_mus_musculus_UP000000589_SP17134_canonical_20221016	33	6577.66	7686.67
Q60930	Vdac2	Mus musculus	Voltage-dependent anion-selective channel protein 2	VDAC2_MOUSE	uniprot_10090_mus_musculus_UP000000589_SP17134_canonical_20221016	31	7282.13	7746.08
Q9R0Q7	Ptges3	Mus musculus	Prostaglandin E synthase 3	TEBP_MOUSE	uniprot_10090_mus_musculus_UP000000589_SP17134_canonical_20221016	17	9225.08	7776.34
Q9Z204	Hnrnpc	Mus musculus	Heterogeneous nuclear ribonucleoproteins C1/C2	HNRPC_MOUSE	uniprot_10090_mus_musculus_UP000000589_SP17134_canonical_20221016	31	7758.36	7776.93
Q01853	Vcp	Mus musculus	Transitional endoplasmic reticulum ATPase	TERA_MOUSE	uniprot_10090_mus_musculus_UP000000589_SP17134_canonical_20221016	132	7952.11	8069.39
P01044-1	SWISS-PROT:P01044-1	Unknown	(Bos taurus) Isoform HMW of Kininogen-1 precursor		contaminants	40	9461.95	8076.41
Q8VDD5	Myh9	Mus musculus	Myosin-9	MYH9_MOUSE	uniprot_10090_mus_musculus_UP000000589_SP17134_canonical_20221016	370	8931.27	8081.65
P01887	B2m	Mus musculus	Beta-2-microglobulin	B2MG_MOUSE	uniprot_10090_mus_musculus_UP000000589_SP17134_canonical_20221016	9	9148.95	8088.86
Q6ZWY8	Tmsb10	Mus musculus	Thymosin beta-10	TYB10_MOUSE	uniprot_10090_mus_musculus_UP000000589_SP17134_canonical_20221016	11	5037.01	8119.46
O88569	Hnrnpa2b1	Mus musculus	Heterogeneous nuclear ribonucleoproteins A2/B1	ROA2_MOUSE	uniprot_10090_mus_musculus_UP000000589_SP17134_canonical_20221016	61	8409.57	8128.49
P14602	Hspb1	Mus musculus	Heat shock protein beta-1	HSPB1_MOUSE	uniprot_10090_mus_musculus_UP000000589_SP17134_canonical_20221016	31	6826.54	8131.54
Q3UV17	Krt76	Mus musculus	Keratin, type II cytoskeletal 2 oral	K22O_MOUSE	uniprot_10090_mus_musculus_UP000000589_SP17134_canonical_20221016	5	2093.75	8177.87
P02584	SWISS-PROT:P02584	Unknown	(Bos taurus) Profilin-1		contaminants	27	7574.86	8188.14
Q3SZ57	SWISS-PROT:Q3SZ57	Unknown	(Bos taurus) Alpha-fetoprotein precursor		contaminants	78	7819	8189.98
P57776	Eef1d	Mus musculus	Elongation factor 1-delta	EF1D_MOUSE	uniprot_10090_mus_musculus_UP000000589_SP17134_canonical_20221016	33	7775.06	8205.05
P41361	SWISS-PROT:P41361	Unknown	(Bos taurus) Antithrombin-III precursor		contaminants	66	12382.8	8250.58
P14115	Rpl27a	Mus musculus	60S ribosomal protein L27a	RL27A_MOUSE	uniprot_10090_mus_musculus_UP000000589_SP17134_canonical_20221016	14	10399.2	8333.99
Q9CR57	Rpl14	Mus musculus	60S ribosomal protein L14	RL14_MOUSE	uniprot_10090_mus_musculus_UP000000589_SP17134_canonical_20221016	15	9297.44	8391.02
Q9WVA4	Tagln2	Mus musculus	Transgelin-2	TAGL2_MOUSE	uniprot_10090_mus_musculus_UP000000589_SP17134_canonical_20221016	38	9261.12	8464.26
P14148	Rpl7	Mus musculus	60S ribosomal protein L7	RL7_MOUSE	uniprot_10090_mus_musculus_UP000000589_SP17134_canonical_20221016	51	9762.26	8508.56
P09103	P4hb	Mus musculus	Protein disulfide-isomerase	PDIA1_MOUSE	uniprot_10090_mus_musculus_UP000000589_SP17134_canonical_20221016	94	8227.16	8647.14
P13647	SWISS-PROT:P13647	Unknown	Tax_Id=9606 Gene_Symbol=KRT5 Keratin, type II cytoskeletal 5		contaminants	46	551.57	8671.45
P62242	Rps8	Mus musculus	40S ribosomal protein S8	RS8_MOUSE	uniprot_10090_mus_musculus_UP000000589_SP17134_canonical_20221016	35	8858.98	8681.07
Q2KIG3	TREMBL:Q2KIG3	Unknown	(Bos taurus) Similar to carboxypeptidase B2		contaminants	37	11920.8	8707.44
P14069	S100a6	Mus musculus	Protein S100-A6	S10A6_MOUSE	uniprot_10090_mus_musculus_UP000000589_SP17134_canonical_20221016	15	9345.13	8744.33
P62889	Rpl30	Mus musculus	60S ribosomal protein L30	RL30_MOUSE	uniprot_10090_mus_musculus_UP000000589_SP17134_canonical_20221016	21	6682.4	8824.56
Q9R0P3	Esd	Mus musculus	S-formylglutathione hydrolase	ESTD_MOUSE	uniprot_10090_mus_musculus_UP000000589_SP17134_canonical_20221016	39	10646.2	8903.83
Q9Z2U0	Psma7	Mus musculus	Proteasome subunit alpha type-7	PSA7_MOUSE	uniprot_10090_mus_musculus_UP000000589_SP17134_canonical_20221016	27	6947.42	8907.36
Q9CXW4	Rpl11	Mus musculus	60S ribosomal protein L11	RL11_MOUSE	uniprot_10090_mus_musculus_UP000000589_SP17134_canonical_20221016	18	7791.73	8943.01
Q8BL97	Srsf7	Mus musculus	Serine/arginine-rich splicing factor 7	SRSF7_MOUSE	uniprot_10090_mus_musculus_UP000000589_SP17134_canonical_20221016	23	9130.73	8968.32
P61358	Rpl27	Mus musculus	60S ribosomal protein L27	RL27_MOUSE	uniprot_10090_mus_musculus_UP000000589_SP17134_canonical_20221016	23	7648.88	9045.32
Q6PDM2	Srsf1	Mus musculus	Serine/arginine-rich splicing factor 1	SRSF1_MOUSE	uniprot_10090_mus_musculus_UP000000589_SP17134_canonical_20221016	36	8332.01	9054.18
P58252	Eef2	Mus musculus	Elongation factor 2	EF2_MOUSE	uniprot_10090_mus_musculus_UP000000589_SP17134_canonical_20221016	132	11315.7	9059.96
Q9JKK7	Tmod2	Mus musculus	Tropomodulin-2	TMOD2_MOUSE	uniprot_10090_mus_musculus_UP000000589_SP17134_canonical_20221016	5	7277.12	9136.86
Q68FD5	Cltc	Mus musculus	Clathrin heavy chain 1	CLH1_MOUSE	uniprot_10090_mus_musculus_UP000000589_SP17134_canonical_20221016	208	6659.45	9243.6
P63158	Hmgb1	Mus musculus	High mobility group protein B1	HMGB1_MOUSE	uniprot_10090_mus_musculus_UP000000589_SP17134_canonical_20221016	46	12310.9	9287.16
P62806	H4c16	Mus musculus	Histone H4	H4_MOUSE	uniprot_10090_mus_musculus_UP000000589_SP17134_canonical_20221016	39	9187.95	9375.9
Q8VEK3	Hnrnpu	Mus musculus	Heterogeneous nuclear ribonucleoprotein U	HNRPU_MOUSE	uniprot_10090_mus_musculus_UP000000589_SP17134_canonical_20221016	99	8589.69	9410.07
P14733	Lmnb1	Mus musculus	Lamin-B1	LMNB1_MOUSE	uniprot_10090_mus_musculus_UP000000589_SP17134_canonical_20221016	101	8240.07	9412.92
P29341	Pabpc1	Mus musculus	Polyadenylate-binding protein 1	PABP1_MOUSE	uniprot_10090_mus_musculus_UP000000589_SP17134_canonical_20221016	86	8882.91	9440.59
Q61207	Psap	Mus musculus	Prosaposin	SAP_MOUSE	uniprot_10090_mus_musculus_UP000000589_SP17134_canonical_20221016	49	17245.7	9638.16
Q99KI0	Aco2	Mus musculus	Aconitate hydratase, mitochondrial	ACON_MOUSE	uniprot_10090_mus_musculus_UP000000589_SP17134_canonical_20221016	78	9582.77	9786.7
P14206	Rpsa	Mus musculus	40S ribosomal protein SA	RSSA_MOUSE	uniprot_10090_mus_musculus_UP000000589_SP17134_canonical_20221016	36	8586.54	9798.39
Q61990	Pcbp2	Mus musculus	Poly(rC)-binding protein 2	PCBP2_MOUSE	uniprot_10090_mus_musculus_UP000000589_SP17134_canonical_20221016	32	9115.96	9812.89
P99024	Tubb5	Mus musculus	Tubulin beta-5 chain	TBB5_MOUSE	uniprot_10090_mus_musculus_UP000000589_SP17134_canonical_20221016	13	7587.39	9834.86
Q9R233	Tapbp	Mus musculus	Tapasin	TPSN_MOUSE	uniprot_10090_mus_musculus_UP000000589_SP17134_canonical_20221016	36	12453.4	10034.6
Q01149	Col1a2	Mus musculus	Collagen alpha-2(I) chain	CO1A2_MOUSE	uniprot_10090_mus_musculus_UP000000589_SP17134_canonical_20221016	19	11544.2	10071.5
P19324	Serpinh1	Mus musculus	Serpin H1	SERPH_MOUSE	uniprot_10090_mus_musculus_UP000000589_SP17134_canonical_20221016	74	9151.14	10492.1
P0DP26;P0DP27;P0DP28	Calm1;Calm2;Calm3	Mus musculus	Calmodulin-1;Calmodulin-2;Calmodulin-3	CALM1_MOUSE;CALM2_MOUSE;CALM3_MOUSE	uniprot_10090_mus_musculus_UP000000589_SP17134_canonical_20221016	28	14137.9	10563.2
O88705	Hcn3	Mus musculus	Potassium/sodium hyperpolarization-activated cyclic nucleotide-gated channel 3	HCN3_MOUSE	uniprot_10090_mus_musculus_UP000000589_SP17134_canonical_20221016	1	5902.19	10660.5
P45376	Akr1b1	Mus musculus	Aldo-keto reductase family 1 member B1	ALDR_MOUSE	uniprot_10090_mus_musculus_UP000000589_SP17134_canonical_20221016	40	9264.9	10747.8
P11087	Col1a1	Mus musculus	Collagen alpha-1(I) chain	CO1A1_MOUSE	uniprot_10090_mus_musculus_UP000000589_SP17134_canonical_20221016	20	8311.84	10833.2
P60843	Eif4a1	Mus musculus	Eukaryotic initiation factor 4A-I	IF4A1_MOUSE	uniprot_10090_mus_musculus_UP000000589_SP17134_canonical_20221016	69	13615	10856.3
Q9TRI1	TREMBL:Q9TRI1	Unknown	(Bos taurus) similar to inter-alpha-trypsin inhibitor heavy chain2		contaminants	64	11301.3	10882.8
P09405	Ncl	Mus musculus	Nucleolin	NUCL_MOUSE	uniprot_10090_mus_musculus_UP000000589_SP17134_canonical_20221016	78	11497.6	10920.4
P99029	Prdx5	Mus musculus	Peroxiredoxin-5, mitochondrial	PRDX5_MOUSE	uniprot_10090_mus_musculus_UP000000589_SP17134_canonical_20221016	27	10405.5	10988.5
P27773	Pdia3	Mus musculus	Protein disulfide-isomerase A3	PDIA3_MOUSE	uniprot_10090_mus_musculus_UP000000589_SP17134_canonical_20221016	105	10132.6	11101
P63323	Rps12	Mus musculus	40S ribosomal protein S12	RS12_MOUSE	uniprot_10090_mus_musculus_UP000000589_SP17134_canonical_20221016	24	8019.58	11135.4
P62827	Ran	Mus musculus	GTP-binding nuclear protein Ran	RAN_MOUSE	uniprot_10090_mus_musculus_UP000000589_SP17134_canonical_20221016	37	10126.6	11169.2
P61979	Hnrnpk	Mus musculus	Heterogeneous nuclear ribonucleoprotein K	HNRPK_MOUSE	uniprot_10090_mus_musculus_UP000000589_SP17134_canonical_20221016	56	10552	11217.6
Q9D8N0	Eef1g	Mus musculus	Elongation factor 1-gamma	EF1G_MOUSE	uniprot_10090_mus_musculus_UP000000589_SP17134_canonical_20221016	45	10407.2	11414.8
P15864	H1-2	Mus musculus	Histone H1.2	H12_MOUSE	uniprot_10090_mus_musculus_UP000000589_SP17134_canonical_20221016	25	12717.1	11465.3
Q99PT1	Arhgdia	Mus musculus	Rho GDP-dissociation inhibitor 1	GDIR1_MOUSE	uniprot_10090_mus_musculus_UP000000589_SP17134_canonical_20221016	26	10638	11517.3
P60335	Pcbp1	Mus musculus	Poly(rC)-binding protein 1	PCBP1_MOUSE	uniprot_10090_mus_musculus_UP000000589_SP17134_canonical_20221016	22	13713	11656.5
P07356	Anxa2	Mus musculus	Annexin A2	ANXA2_MOUSE	uniprot_10090_mus_musculus_UP000000589_SP17134_canonical_20221016	68	10079.3	11738.8
O08810	Eftud2	Mus musculus	116 kDa U5 small nuclear ribonucleoprotein component	U5S1_MOUSE	uniprot_10090_mus_musculus_UP000000589_SP17134_canonical_20221016	95	12375.7	11796.7
P09411	Pgk1	Mus musculus	Phosphoglycerate kinase 1	PGK1_MOUSE	uniprot_10090_mus_musculus_UP000000589_SP17134_canonical_20221016	95	11598.2	11931.4
Q1RMK2	TREMBL:Q1RMK2	Unknown	(Bos taurus) IGHM protein		contaminants	41	13641.6	11954.3
P61982	Ywhag	Mus musculus	14-3-3 protein gamma	1433G_MOUSE	uniprot_10090_mus_musculus_UP000000589_SP17134_canonical_20221016	43	11366.7	12326.6
Q6ZWN5	Rps9	Mus musculus	40S ribosomal protein S9	RS9_MOUSE	uniprot_10090_mus_musculus_UP000000589_SP17134_canonical_20221016	32	13558.3	12462.2
P35980	Rpl18	Mus musculus	60S ribosomal protein L18	RL18_MOUSE	uniprot_10090_mus_musculus_UP000000589_SP17134_canonical_20221016	24	12869.2	12624.5
P17697	SWISS-PROT:P17697	Unknown	(Bos taurus) Clusterin precursor		contaminants	40	12989.4	12742.9
P81644	SWISS-PROT:P81644	Unknown	(Bos taurus) Apolipoprotein A-II precursor		contaminants	12	37106.9	12769.7
Q61937	Npm1	Mus musculus	Nucleophosmin	NPM_MOUSE	uniprot_10090_mus_musculus_UP000000589_SP17134_canonical_20221016	41	17585.4	12813.9
P99027	Rplp2	Mus musculus	60S acidic ribosomal protein P2	RLA2_MOUSE	uniprot_10090_mus_musculus_UP000000589_SP17134_canonical_20221016	21	13951.4	12864.4
P48036	Anxa5	Mus musculus	Annexin A5	ANXA5_MOUSE	uniprot_10090_mus_musculus_UP000000589_SP17134_canonical_20221016	51	12749.4	12944
P38647	Hspa9	Mus musculus	Stress-70 protein, mitochondrial	GRP75_MOUSE	uniprot_10090_mus_musculus_UP000000589_SP17134_canonical_20221016	103	14006.3	12992.1
P15636	SWISS-PROT:P15636	Unknown	Protease I precursor Lysyl endopeptidase Achromobacter lyticus.		contaminants	32	15636.8	13228.1
Q9CZU6	Cs	Mus musculus	Citrate synthase, mitochondrial	CISY_MOUSE	uniprot_10090_mus_musculus_UP000000589_SP17134_canonical_20221016	40	12737.6	13301.5
P68040	Rack1	Mus musculus	Receptor of activated protein C kinase 1	RACK1_MOUSE	uniprot_10090_mus_musculus_UP000000589_SP17134_canonical_20221016	37	13426.9	13316.3
P63038	Hspd1	Mus musculus	60 kDa heat shock protein, mitochondrial	CH60_MOUSE	uniprot_10090_mus_musculus_UP000000589_SP17134_canonical_20221016	133	13301.6	13404.3
Q7TMM9	Tubb2a	Mus musculus	Tubulin beta-2A chain	TBB2A_MOUSE	uniprot_10090_mus_musculus_UP000000589_SP17134_canonical_20221016	16	13131.9	13804.5
P35908	SWISS-PROT:P35908	Unknown	Tax_Id=9606 Gene_Symbol=KRT2 Keratin, type II cytoskeletal 2 epidermal		contaminants	67	874.266	14088.3
P17156	Hspa2	Mus musculus	Heat shock-related 70 kDa protein 2	HSP72_MOUSE	uniprot_10090_mus_musculus_UP000000589_SP17134_canonical_20221016	40	11086.4	14289.8
P26350	Ptma	Mus musculus	Prothymosin alpha	PTMA_MOUSE	uniprot_10090_mus_musculus_UP000000589_SP17134_canonical_20221016	15	12876.8	14487.4
ENSEMBL:ENSBTAP00000038253	(Bos	Unknown	taurus) 63 kDa protein		contaminants	1	1716.71	14878.4
Q0IIK2	TREMBL:Q0IIK2	Unknown	(Bos taurus) Transferrin		contaminants	130	11646.9	15178.4
Q03247	SWISS-PROT:Q03247	Unknown	(Bos taurus) Apolipoprotein E precursor		contaminants	50	19302.9	15212.3
P08113	Hsp90b1	Mus musculus	Endoplasmin	ENPL_MOUSE	uniprot_10090_mus_musculus_UP000000589_SP17134_canonical_20221016	118	16591.2	15623.7
Q28107	SWISS-PROT:Q28107	Unknown	(Bos taurus) Coagulation factor V precursor		contaminants	154	13892.7	15651
P48668	SWISS-PROT:P48668	Unknown	Tax_Id=9606 Gene_Symbol=KRT6C Keratin, type II cytoskeletal 6C		contaminants	58	983.022	15797.5
P63101	Ywhaz	Mus musculus	14-3-3 protein zeta/delta	1433Z_MOUSE	uniprot_10090_mus_musculus_UP000000589_SP17134_canonical_20221016	37	18151	16047.6
P20029	Hspa5	Mus musculus	Endoplasmic reticulum chaperone BiP	BIP_MOUSE	uniprot_10090_mus_musculus_UP000000589_SP17134_canonical_20221016	102	15678.3	16245.9
P51881	Slc25a5	Mus musculus	ADP/ATP translocase 2	ADT2_MOUSE	uniprot_10090_mus_musculus_UP000000589_SP17134_canonical_20221016	62	15154.8	16371.4
P05213	Tuba1b	Mus musculus	Tubulin alpha-1B chain	TBA1B_MOUSE	uniprot_10090_mus_musculus_UP000000589_SP17134_canonical_20221016	86	18660.2	16432.9
P05064	Aldoa	Mus musculus	Fructose-bisphosphate aldolase A	ALDOA_MOUSE	uniprot_10090_mus_musculus_UP000000589_SP17134_canonical_20221016	74	13629.2	16461.4
P14211	Calr	Mus musculus	Calreticulin	CALR_MOUSE	uniprot_10090_mus_musculus_UP000000589_SP17134_canonical_20221016	55	17186.1	16680.4
P60710	Actb	Mus musculus	Actin, cytoplasmic 1	ACTB_MOUSE	uniprot_10090_mus_musculus_UP000000589_SP17134_canonical_20221016	50	17052.1	17063.6
P17751	Tpi1	Mus musculus	Triosephosphate isomerase	TPIS_MOUSE	uniprot_10090_mus_musculus_UP000000589_SP17134_canonical_20221016	37	16700.1	18783.2
P35700	Prdx1	Mus musculus	Peroxiredoxin-1	PRDX1_MOUSE	uniprot_10090_mus_musculus_UP000000589_SP17134_canonical_20221016	57	31198	19415.9
P06151	Ldha	Mus musculus	L-lactate dehydrogenase A chain	LDHA_MOUSE	uniprot_10090_mus_musculus_UP000000589_SP17134_canonical_20221016	66	27745.6	19538.8
P68372	Tubb4b	Mus musculus	Tubulin beta-4B chain	TBB4B_MOUSE	uniprot_10090_mus_musculus_UP000000589_SP17134_canonical_20221016	77	21342.2	20671.5
E9Q3S4	Map3k19	Mus musculus	Mitogen-activated protein kinase kinase kinase 19	M3K19_MOUSE	uniprot_10090_mus_musculus_UP000000589_SP17134_canonical_20221016	1	18938.4	20726.7
P00761	SWISS-PROT:P00761|TRYP_PIG	Unknown	Trypsin - Sus scrofa (Pig).		contaminants	15	17014.6	20830
Q8K1I3	Spp2	Mus musculus	Secreted phosphoprotein 24	SPP24_MOUSE	uniprot_10090_mus_musculus_UP000000589_SP17134_canonical_20221016	2	25658	21550.1
P20152	Vim	Mus musculus	Vimentin	VIME_MOUSE	uniprot_10090_mus_musculus_UP000000589_SP17134_canonical_20221016	159	19565.5	22007.1
P16045	Lgals1	Mus musculus	Galectin-1	LEG1_MOUSE	uniprot_10090_mus_musculus_UP000000589_SP17134_canonical_20221016	31	19053	22214.8
P48678	Lmna	Mus musculus	Prelamin-A/C	LMNA_MOUSE	uniprot_10090_mus_musculus_UP000000589_SP17134_canonical_20221016	148	16950.9	22710.9
Q03265	Atp5f1a	Mus musculus	ATP synthase subunit alpha, mitochondrial	ATPA_MOUSE	uniprot_10090_mus_musculus_UP000000589_SP17134_canonical_20221016	92	19991.7	22791.8
P31001	Des	Mus musculus	Desmin	DESM_MOUSE	uniprot_10090_mus_musculus_UP000000589_SP17134_canonical_20221016	103	17295.2	22961.6
P02301;P84244	H3-5;H3-3b	Mus musculus	Histone H3.3C;Histone H3.3	H3C_MOUSE;H33_MOUSE	uniprot_10090_mus_musculus_UP000000589_SP17134_canonical_20221016	17	26612	23257.1
P08249	Mdh2	Mus musculus	Malate dehydrogenase, mitochondrial	MDHM_MOUSE	uniprot_10090_mus_musculus_UP000000589_SP17134_canonical_20221016	51	21599.9	26326.7
P17879	Hspa1b	Mus musculus	Heat shock 70 kDa protein 1B	HS71B_MOUSE	uniprot_10090_mus_musculus_UP000000589_SP17134_canonical_20221016	60	13326.9	27382.4
P56480	Atp5f1b	Mus musculus	ATP synthase subunit beta, mitochondrial	ATPB_MOUSE	uniprot_10090_mus_musculus_UP000000589_SP17134_canonical_20221016	66	24966.3	27437
P02533	SWISS-PROT:P02533	Unknown	Tax_Id=9606 Gene_Symbol=KRT14 Keratin, type I cytoskeletal 14		contaminants	59	910.088	27482.7
Q64433	Hspe1	Mus musculus	10 kDa heat shock protein, mitochondrial	CH10_MOUSE	uniprot_10090_mus_musculus_UP000000589_SP17134_canonical_20221016	28	22205.7	28489.8
P11499	Hsp90ab1	Mus musculus	Heat shock protein HSP 90-beta	HS90B_MOUSE	uniprot_10090_mus_musculus_UP000000589_SP17134_canonical_20221016	133	26656	28979.3
P0CG49;P0CG50	Ubb;Ubc	Mus musculus	Polyubiquitin-B;Polyubiquitin-C	UBB_MOUSE;UBC_MOUSE	uniprot_10090_mus_musculus_UP000000589_SP17134_canonical_20221016	19	11352.7	29672.4
P17182	Eno1	Mus musculus	Alpha-enolase	ENOA_MOUSE	uniprot_10090_mus_musculus_UP000000589_SP17134_canonical_20221016	85	23450.5	30117.4
P18760	Cfl1	Mus musculus	Cofilin-1	COF1_MOUSE	uniprot_10090_mus_musculus_UP000000589_SP17134_canonical_20221016	46	34574.1	31143.8
Q3SX09	TREMBL:Q3SX09	Unknown	(Bos taurus) similar to HBG protein		contaminants	31	25201.9	33368.4
P52480	Pkm	Mus musculus	Pyruvate kinase PKM	KPYM_MOUSE	uniprot_10090_mus_musculus_UP000000589_SP17134_canonical_20221016	104	37356.4	33705.4
ENSEMBL:ENSBTAP00000024146	(Bos	Unknown	taurus) similar to alpha-2-macroglobulin isoform 1		contaminants	188	31447.2	33717.6
P63017	Hspa8	Mus musculus	Heat shock cognate 71 kDa protein	HSP7C_MOUSE	uniprot_10090_mus_musculus_UP000000589_SP17134_canonical_20221016	88	29102.1	34572.9
P17742	Ppia	Mus musculus	Peptidyl-prolyl cis-trans isomerase A	PPIA_MOUSE	uniprot_10090_mus_musculus_UP000000589_SP17134_canonical_20221016	39	21913.7	35644.6
P02768-1	SWISS-PROT:P02768-1	Unknown	Tax_Id=9606 Gene_Symbol=ALB Isoform 1 of Serum albumin precursor		contaminants	54	33795.2	37178.6
P04264	SWISS-PROT:P04264	Unknown	Tax_Id=9606 Gene_Symbol=KRT1 Keratin, type II cytoskeletal 1		contaminants	86	2082.59	38935.9
P10853;P10854;Q64475;Q64478;Q64525;Q6ZWY9;Q8CGP1;Q8CGP2	H2bc15;H2bc14;H2bc3;H2bc9;Hist2h2bb;H2bc8;H2bc12;Hist1h2bp	Mus musculus	Histone H2B type 1-F/J/L;Histone H2B type 1-M;Histone H2B type 1-B;Histone H2B type 1-H;Histone H2B type 2-B;Histone H2B type 1-C/E/G;Histone H2B type 1-K;Histone H2B type 1-P	H2B1F_MOUSE;H2B1M_MOUSE;H2B1B_MOUSE;H2B1H_MOUSE;H2B2B_MOUSE;H2B1C_MOUSE;H2B1K_MOUSE;H2B1P_MOUSE	uniprot_10090_mus_musculus_UP000000589_SP17134_canonical_20221016	16	33496.5	39740.3
P34955	SWISS-PROT:P34955	Unknown	(Bos taurus) Alpha-1-antiproteinase precursor		contaminants	63	40018	40816
P16858	Gapdh	Mus musculus	Glyceraldehyde-3-phosphate dehydrogenase	G3P_MOUSE	uniprot_10090_mus_musculus_UP000000589_SP17134_canonical_20221016	87	34461.3	41407.1
C0HKE1;C0HKE2;C0HKE3;C0HKE4;C0HKE5;C0HKE6;C0HKE7;C0HKE8;C0HKE9;Q8BFU2;Q8CGP5;Q8CGP6;Q8CGP7;Q8R1M2	H2ac4;H2ac6;H2ac7;H2ac8;H2ac11;H2ac13;Hist1h2an;Hist1h2ao;Hist1h2ap;H2ac25;Hist1h2af;H2ac12;H2ac15;H2aj	Mus musculus	Histone H2A type 1-B;Histone H2A type 1-C;Histone H2A type 1-D;Histone H2A type 1-E;Histone H2A type 1-G;Histone H2A type 1-I;Histone H2A type 1-N;Histone H2A type 1-O;Histone H2A type 1-P;Histone H2A type 3;Histone H2A type 1-F;Histone H2A type 1-H;Histone H2A type 1-K;Histone H2A.J	H2A1B_MOUSE;H2A1C_MOUSE;H2A1D_MOUSE;H2A1E_MOUSE;H2A1G_MOUSE;H2A1I_MOUSE;H2A1N_MOUSE;H2A1O_MOUSE;H2A1P_MOUSE;H2A3_MOUSE;H2A1F_MOUSE;H2A1H_MOUSE;H2A1K_MOUSE;H2AJ_MOUSE	uniprot_10090_mus_musculus_UP000000589_SP17134_canonical_20221016	17	35291.4	43540
P13645	SWISS-PROT:P13645	Unknown	Tax_Id=9606 Gene_Symbol=KRT10 Keratin, type I cytoskeletal 10		contaminants	53	1622.23	43797.3
P02769	SWISS-PROT:P02769	Unknown	(Bos taurus) Bovine serum albumin precursor		contaminants	151	40217.8	45885.8
P12763	SWISS-PROT:P12763	Unknown	(Bos taurus) Alpha-2-HS-glycoprotein precursor		contaminants	46	35612.5	48329.2
Q3ZBS7	TREMBL:Q3ZBS7	Unknown	(Bos taurus) Vitronectin		contaminants	48	69652.1	49836
P02070	SWISS-PROT:P02070	Unknown	(Bos taurus) Hemoglobin subunit beta		contaminants	31	43189.3	54308.9
P11276	Fn1	Mus musculus	Fibronectin	FINC_MOUSE	uniprot_10090_mus_musculus_UP000000589_SP17134_canonical_20221016	152	45436.9	54376.4
P10126	Eef1a1	Mus musculus	Elongation factor 1-alpha 1	EF1A1_MOUSE	uniprot_10090_mus_musculus_UP000000589_SP17134_canonical_20221016	102	57408.1	57780.4
P01966	SWISS-PROT:P01966	Unknown	(Bos taurus) Hemoglobin subunit alpha		contaminants	34	59597.4	61420.2
P68033	Actc1	Mus musculus	Actin, alpha cardiac muscle 1	ACTC_MOUSE	uniprot_10090_mus_musculus_UP000000589_SP17134_canonical_20221016	102	54783.8	76482.7
P15497	SWISS-PROT:P15497	Unknown	(Bos taurus) Apolipoprotein A-I precursor		contaminants	92	40690.4	100636
A2AD83	Frmd7	Mus musculus	FERM domain-containing protein 7	FRMD7_MOUSE	uniprot_10090_mus_musculus_UP000000589_SP17134_canonical_20221016	1	71.8927	NaN
A2AIW0	Entr1	Mus musculus	Endosome-associated-trafficking regulator 1	ENTR1_MOUSE	uniprot_10090_mus_musculus_UP000000589_SP17134_canonical_20221016	1	22.2905	NaN
A2AJL3	Fggy	Mus musculus	FGGY carbohydrate kinase domain-containing protein	FGGY_MOUSE	uniprot_10090_mus_musculus_UP000000589_SP17134_canonical_20221016	2	56.7632	NaN
A2AM29	Mllt3	Mus musculus	Protein AF-9	AF9_MOUSE	uniprot_10090_mus_musculus_UP000000589_SP17134_canonical_20221016	3	21.9592	NaN
A6H603	Nwd1	Mus musculus	NACHT domain- and WD repeat-containing protein 1	NWD1_MOUSE	uniprot_10090_mus_musculus_UP000000589_SP17134_canonical_20221016	1	4.94903	NaN
B1AS29	Grik3	Mus musculus	Glutamate receptor ionotropic, kainate 3	GRIK3_MOUSE	uniprot_10090_mus_musculus_UP000000589_SP17134_canonical_20221016	1	47.3796	NaN
B1AVH7	Tbc1d2	Mus musculus	TBC1 domain family member 2A	TBD2A_MOUSE	uniprot_10090_mus_musculus_UP000000589_SP17134_canonical_20221016	1	14.2501	NaN
B2RQR8	Ece2	Mus musculus	Endothelin-converting enzyme 2	ECE2_MOUSE	uniprot_10090_mus_musculus_UP000000589_SP17134_canonical_20221016	1	11.3305	NaN
D3Z6Q9	Bin2	Mus musculus	Bridging integrator 2	BIN2_MOUSE	uniprot_10090_mus_musculus_UP000000589_SP17134_canonical_20221016	3	44.7847	NaN
E9PZ36	Pkhd1	Mus musculus	Fibrocystin	PKHD1_MOUSE	uniprot_10090_mus_musculus_UP000000589_SP17134_canonical_20221016	1	15.6483	NaN
E9Q6E9	Simc1	Mus musculus	SUMO-interacting motif-containing protein 1	SIMC1_MOUSE	uniprot_10090_mus_musculus_UP000000589_SP17134_canonical_20221016	1	17.9792	NaN
G3X9G7	Zfp809	Mus musculus	Zinc finger protein 809	ZN809_MOUSE	uniprot_10090_mus_musculus_UP000000589_SP17134_canonical_20221016	3	27.3392	NaN
O08692	Ngp	Mus musculus	Neutrophilic granule protein	NGP_MOUSE	uniprot_10090_mus_musculus_UP000000589_SP17134_canonical_20221016	2	92.1604	NaN
O35153	Bet1l	Mus musculus	BET1-like protein	BET1L_MOUSE	uniprot_10090_mus_musculus_UP000000589_SP17134_canonical_20221016	2	26.8487	NaN
O35216	Cenpa	Mus musculus	Histone H3-like centromeric protein A	CENPA_MOUSE	uniprot_10090_mus_musculus_UP000000589_SP17134_canonical_20221016	2	33.4529	NaN
O35710	Noct	Mus musculus	Nocturnin	NOCT_MOUSE	uniprot_10090_mus_musculus_UP000000589_SP17134_canonical_20221016	1	28.0623	NaN
O35973	Per1	Mus musculus	Period circadian protein homolog 1	PER1_MOUSE	uniprot_10090_mus_musculus_UP000000589_SP17134_canonical_20221016	2	19.4588	NaN
O54791	Maff	Mus musculus	Transcription factor MafF	MAFF_MOUSE	uniprot_10090_mus_musculus_UP000000589_SP17134_canonical_20221016	1	56.1509	NaN
O54865	Gucy1b1	Mus musculus	Guanylate cyclase soluble subunit beta-1	GCYB1_MOUSE	uniprot_10090_mus_musculus_UP000000589_SP17134_canonical_20221016	2	40.253	NaN
O70468	Mybpc3	Mus musculus	Myosin-binding protein C, cardiac-type	MYPC3_MOUSE	uniprot_10090_mus_musculus_UP000000589_SP17134_canonical_20221016	1	19.9845	NaN
O88533	Ddc	Mus musculus	Aromatic-L-amino-acid decarboxylase	DDC_MOUSE	uniprot_10090_mus_musculus_UP000000589_SP17134_canonical_20221016	1	25.508	NaN
P02088;P02089	Hbb-b1;Hbb-b2	Mus musculus	Hemoglobin subunit beta-1;Hemoglobin subunit beta-2	HBB1_MOUSE;HBB2_MOUSE	uniprot_10090_mus_musculus_UP000000589_SP17134_canonical_20221016	2	89.8806	NaN
P04186	Cfb	Mus musculus	Complement factor B	CFAB_MOUSE	uniprot_10090_mus_musculus_UP000000589_SP17134_canonical_20221016	1	32.1321	NaN
P06869	Plau	Mus musculus	Urokinase-type plasminogen activator	UROK_MOUSE	uniprot_10090_mus_musculus_UP000000589_SP17134_canonical_20221016	1	9.91406	NaN
P07361	Orm2	Mus musculus	Alpha-1-acid glycoprotein 2	A1AG2_MOUSE	uniprot_10090_mus_musculus_UP000000589_SP17134_canonical_20221016	1	NaN	NaN
P10148	Ccl2	Mus musculus	C-C motif chemokine 2	CCL2_MOUSE	uniprot_10090_mus_musculus_UP000000589_SP17134_canonical_20221016	3	32.98	NaN
P12850	Cxcl1	Mus musculus	Growth-regulated alpha protein	GROA_MOUSE	uniprot_10090_mus_musculus_UP000000589_SP17134_canonical_20221016	3	54.9476	NaN
P15314;P23906	Irf1;Irf2	Mus musculus	Interferon regulatory factor 1;Interferon regulatory factor 2	IRF1_MOUSE;IRF2_MOUSE	uniprot_10090_mus_musculus_UP000000589_SP17134_canonical_20221016	1	44.4321	NaN
P17141	Zfp37	Mus musculus	Zinc finger protein 37	ZFP37_MOUSE	uniprot_10090_mus_musculus_UP000000589_SP17134_canonical_20221016	1	7.33756	NaN
P18469	H2-Eb1	Mus musculus	H-2 class II histocompatibility antigen, I-E beta chain	HB2J_MOUSE	uniprot_10090_mus_musculus_UP000000589_SP17134_canonical_20221016	1	19.1851	NaN
P19221	F2	Mus musculus	Prothrombin	THRB_MOUSE	uniprot_10090_mus_musculus_UP000000589_SP17134_canonical_20221016	1	172.469	NaN
P21180	C2	Mus musculus	Complement C2	CO2_MOUSE	uniprot_10090_mus_musculus_UP000000589_SP17134_canonical_20221016	1	37.7892	NaN
P23950	Zfp36l1	Mus musculus	mRNA decay activator protein ZFP36L1	TISB_MOUSE	uniprot_10090_mus_musculus_UP000000589_SP17134_canonical_20221016	1	6.82449	NaN
P27577	Ets1	Mus musculus	Protein C-ets-1	ETS1_MOUSE	uniprot_10090_mus_musculus_UP000000589_SP17134_canonical_20221016	3	33.9134	NaN
P27699	Crem	Mus musculus	cAMP-responsive element modulator	CREM_MOUSE	uniprot_10090_mus_musculus_UP000000589_SP17134_canonical_20221016	2	102.447	NaN
P39428	Traf1	Mus musculus	TNF receptor-associated factor 1	TRAF1_MOUSE	uniprot_10090_mus_musculus_UP000000589_SP17134_canonical_20221016	2	26.1418	NaN
P43135	Nr2f2	Mus musculus	COUP transcription factor 2	COT2_MOUSE	uniprot_10090_mus_musculus_UP000000589_SP17134_canonical_20221016	1	8.38231	NaN
P49452	Cenpc	Mus musculus	Centromere protein C	CENPC_MOUSE	uniprot_10090_mus_musculus_UP000000589_SP17134_canonical_20221016	3	11.2993	NaN
P50405	Sftpb	Mus musculus	Pulmonary surfactant-associated protein B	PSPB_MOUSE	uniprot_10090_mus_musculus_UP000000589_SP17134_canonical_20221016	2	20.2688	NaN
P51612	Xpc	Mus musculus	DNA repair protein complementing XP-C cells homolog	XPC_MOUSE	uniprot_10090_mus_musculus_UP000000589_SP17134_canonical_20221016	2	25.6527	NaN
P52850	Ndst2	Mus musculus	Bifunctional heparan sulfate N-deacetylase/N-sulfotransferase 2	NDST2_MOUSE	uniprot_10090_mus_musculus_UP000000589_SP17134_canonical_20221016	3	15.7769	NaN
P53668	Limk1	Mus musculus	LIM domain kinase 1	LIMK1_MOUSE	uniprot_10090_mus_musculus_UP000000589_SP17134_canonical_20221016	3	99.7641	NaN
P54279	Pms2	Mus musculus	Mismatch repair endonuclease PMS2	PMS2_MOUSE	uniprot_10090_mus_musculus_UP000000589_SP17134_canonical_20221016	1	12.9107	NaN
P59280	Klhl8	Mus musculus	Kelch-like protein 8	KLHL8_MOUSE	uniprot_10090_mus_musculus_UP000000589_SP17134_canonical_20221016	1	4.65808	NaN
P59511	Adamts20	Mus musculus	A disintegrin and metalloproteinase with thrombospondin motifs 20	ATS20_MOUSE	uniprot_10090_mus_musculus_UP000000589_SP17134_canonical_20221016	1	2.00782	NaN
P59764	Dock4	Mus musculus	Dedicator of cytokinesis protein 4	DOCK4_MOUSE	uniprot_10090_mus_musculus_UP000000589_SP17134_canonical_20221016	2	63.9418	NaN
P59913	Pcmtd1	Mus musculus	Protein-L-isoaspartate O-methyltransferase domain-containing protein 1	PCMD1_MOUSE	uniprot_10090_mus_musculus_UP000000589_SP17134_canonical_20221016	1	48.6151	NaN
P59941	Sirt6	Mus musculus	NAD-dependent protein deacylase sirtuin-6	SIR6_MOUSE	uniprot_10090_mus_musculus_UP000000589_SP17134_canonical_20221016	2	32.6618	NaN
P60007	Anapc15	Mus musculus	Anaphase-promoting complex subunit 15	APC15_MOUSE	uniprot_10090_mus_musculus_UP000000589_SP17134_canonical_20221016	1	43.0233	NaN
P61208	Arl4c	Mus musculus	ADP-ribosylation factor-like protein 4C	ARL4C_MOUSE	uniprot_10090_mus_musculus_UP000000589_SP17134_canonical_20221016	1	23.7059	NaN
P61407	Tdrd6	Mus musculus	Tudor domain-containing protein 6	TDRD6_MOUSE	uniprot_10090_mus_musculus_UP000000589_SP17134_canonical_20221016	2	13.4019	NaN
P62325	Btg1	Mus musculus	Protein BTG1	BTG1_MOUSE	uniprot_10090_mus_musculus_UP000000589_SP17134_canonical_20221016	1	61.7607	NaN
P62881	Gnb5	Mus musculus	Guanine nucleotide-binding protein subunit beta-5	GNB5_MOUSE	uniprot_10090_mus_musculus_UP000000589_SP17134_canonical_20221016	2	23.1891	NaN
P63318	Prkcg	Mus musculus	Protein kinase C gamma type	KPCG_MOUSE	uniprot_10090_mus_musculus_UP000000589_SP17134_canonical_20221016	1	3.52056	NaN
P70193	Lrig1	Mus musculus	Leucine-rich repeats and immunoglobulin-like domains protein 1	LRIG1_MOUSE	uniprot_10090_mus_musculus_UP000000589_SP17134_canonical_20221016	3	25.4217	NaN
P70210	Tead3	Mus musculus	Transcriptional enhancer factor TEF-5	TEAD3_MOUSE	uniprot_10090_mus_musculus_UP000000589_SP17134_canonical_20221016	2	235.99	NaN
P70324	Tbx3	Mus musculus	T-box transcription factor TBX3	TBX3_MOUSE	uniprot_10090_mus_musculus_UP000000589_SP17134_canonical_20221016	1	29.8325	NaN
P70343	Casp4	Mus musculus	Caspase-4	CASP4_MOUSE	uniprot_10090_mus_musculus_UP000000589_SP17134_canonical_20221016	5	31.4246	NaN
P82347	Sgcd	Mus musculus	Delta-sarcoglycan	SGCD_MOUSE	uniprot_10090_mus_musculus_UP000000589_SP17134_canonical_20221016	1	9.8196	NaN
P97299	Sfrp2	Mus musculus	Secreted frizzled-related protein 2	SFRP2_MOUSE	uniprot_10090_mus_musculus_UP000000589_SP17134_canonical_20221016	1	14.6335	NaN
P97430	Slpi	Mus musculus	Antileukoproteinase	SLPI_MOUSE	uniprot_10090_mus_musculus_UP000000589_SP17134_canonical_20221016	1	83.8507	NaN
P97433	Arhgef28	Mus musculus	Rho guanine nucleotide exchange factor 28	ARG28_MOUSE	uniprot_10090_mus_musculus_UP000000589_SP17134_canonical_20221016	1	3.84149	NaN
P97772	Grm1	Mus musculus	Metabotropic glutamate receptor 1	GRM1_MOUSE	uniprot_10090_mus_musculus_UP000000589_SP17134_canonical_20221016	3	4.3988	NaN
Q00558	F8a1	Mus musculus	40-kDa huntingtin-associated protein	HAP40_MOUSE	uniprot_10090_mus_musculus_UP000000589_SP17134_canonical_20221016	1	30.2666	NaN
Q03157	Aplp1	Mus musculus	Amyloid beta precursor like protein 1	APLP1_MOUSE	uniprot_10090_mus_musculus_UP000000589_SP17134_canonical_20221016	1	51.2081	NaN
Q07174	Map3k8	Mus musculus	Mitogen-activated protein kinase kinase kinase 8	M3K8_MOUSE	uniprot_10090_mus_musculus_UP000000589_SP17134_canonical_20221016	1	91.9778	NaN
Q08331	Calb2	Mus musculus	Calretinin	CALB2_MOUSE	uniprot_10090_mus_musculus_UP000000589_SP17134_canonical_20221016	4	54.2892	NaN
Q14AW5	Nsun7	Mus musculus	Putative methyltransferase NSUN7	NSUN7_MOUSE	uniprot_10090_mus_musculus_UP000000589_SP17134_canonical_20221016	1	7.81814	NaN
Q33DR2	Pdss1	Mus musculus	All trans-polyprenyl-diphosphate synthase PDSS1	DPS1_MOUSE	uniprot_10090_mus_musculus_UP000000589_SP17134_canonical_20221016	2	8.52258	NaN
Q3TDE8	Znf691	Mus musculus	Zinc finger protein 691	ZN691_MOUSE	uniprot_10090_mus_musculus_UP000000589_SP17134_canonical_20221016	4	13.4825	NaN
Q3TV65	Mpnd	Mus musculus	MPN domain-containing protein	MPND_MOUSE	uniprot_10090_mus_musculus_UP000000589_SP17134_canonical_20221016	2	49.6266	NaN
Q3U3I9	Znf865	Mus musculus	Zinc finger protein 865	ZN865_MOUSE	uniprot_10090_mus_musculus_UP000000589_SP17134_canonical_20221016	2	28.3555	NaN
Q3U3N0	Mier2	Mus musculus	Mesoderm induction early response protein 2	MIER2_MOUSE	uniprot_10090_mus_musculus_UP000000589_SP17134_canonical_20221016	2	43.1776	NaN
Q3U3W5	Prmt9	Mus musculus	Protein arginine N-methyltransferase 9	ANM9_MOUSE	uniprot_10090_mus_musculus_UP000000589_SP17134_canonical_20221016	5	29.6691	NaN
Q3U9F6	Rnf166	Mus musculus	E3 ubiquitin-protein ligase RNF166	RN166_MOUSE	uniprot_10090_mus_musculus_UP000000589_SP17134_canonical_20221016	3	69.747	NaN
Q3UES3	Tnks2	Mus musculus	Poly [ADP-ribose] polymerase tankyrase-2	TNKS2_MOUSE	uniprot_10090_mus_musculus_UP000000589_SP17134_canonical_20221016	1	32.2534	NaN
Q3UG20	Kmt2e	Mus musculus	Inactive histone-lysine N-methyltransferase 2E	KMT2E_MOUSE	uniprot_10090_mus_musculus_UP000000589_SP17134_canonical_20221016	2	11.4045	NaN
Q3UHF3	Mier3	Mus musculus	Mesoderm induction early response protein 3	MIER3_MOUSE	uniprot_10090_mus_musculus_UP000000589_SP17134_canonical_20221016	2	38.7868	NaN
Q3UQI9	Mindy4	Mus musculus	Probable ubiquitin carboxyl-terminal hydrolase MINDY-4	MINY4_MOUSE	uniprot_10090_mus_musculus_UP000000589_SP17134_canonical_20221016	1	9.15813	NaN
Q3V300	Kif22	Mus musculus	Kinesin-like protein KIF22	KIF22_MOUSE	uniprot_10090_mus_musculus_UP000000589_SP17134_canonical_20221016	2	32.4709	NaN
Q402B2	Wdr93	Mus musculus	WD repeat-containing protein 93	WDR93_MOUSE	uniprot_10090_mus_musculus_UP000000589_SP17134_canonical_20221016	1	18.0176	NaN
Q497V6	Bahd1	Mus musculus	Bromo adjacent homology domain-containing 1 protein	BAHD1_MOUSE	uniprot_10090_mus_musculus_UP000000589_SP17134_canonical_20221016	3	66.7877	NaN
Q52KG4	Zbtb45	Mus musculus	Zinc finger and BTB domain-containing protein 45	ZBT45_MOUSE	uniprot_10090_mus_musculus_UP000000589_SP17134_canonical_20221016	1	33.0938	NaN
Q5DU05	Cep164	Mus musculus	Centrosomal protein of 164 kDa	CE164_MOUSE	uniprot_10090_mus_musculus_UP000000589_SP17134_canonical_20221016	1	11.4366	NaN
Q5F2L2	Fut10	Mus musculus	Alpha-(1,3)-fucosyltransferase 10	FUT10_MOUSE	uniprot_10090_mus_musculus_UP000000589_SP17134_canonical_20221016	2	22.5002	NaN
Q5HZK1	Cep44	Mus musculus	Centrosomal protein of 44 kDa	CEP44_MOUSE	uniprot_10090_mus_musculus_UP000000589_SP17134_canonical_20221016	3	13.287	NaN
Q5U464	Asap3	Mus musculus	Arf-GAP with SH3 domain, ANK repeat and PH domain-containing protein 3	ASAP3_MOUSE	uniprot_10090_mus_musculus_UP000000589_SP17134_canonical_20221016	3	22.5549	NaN
Q60604	Scin	Mus musculus	Scinderin	SCIN_MOUSE	uniprot_10090_mus_musculus_UP000000589_SP17134_canonical_20221016	4	20.8109	NaN
Q60610	Tiam1	Mus musculus	Rho guanine nucleotide exchange factor TIAM1	TIAM1_MOUSE	uniprot_10090_mus_musculus_UP000000589_SP17134_canonical_20221016	1	55.967	NaN
Q60665	Skil	Mus musculus	Ski-like protein	SKIL_MOUSE	uniprot_10090_mus_musculus_UP000000589_SP17134_canonical_20221016	2	41.9655	NaN
Q60795	Nfe2l2	Mus musculus	Nuclear factor erythroid 2-related factor 2	NF2L2_MOUSE	uniprot_10090_mus_musculus_UP000000589_SP17134_canonical_20221016	4	35.5234	NaN
Q61043	Nin	Mus musculus	Ninein	NIN_MOUSE	uniprot_10090_mus_musculus_UP000000589_SP17134_canonical_20221016	2	8.52294	NaN
Q61098	Il18r1	Mus musculus	Interleukin-18 receptor 1	IL18R_MOUSE	uniprot_10090_mus_musculus_UP000000589_SP17134_canonical_20221016	1	12.7299	NaN
Q61144	Psen2	Mus musculus	Presenilin-2	PSN2_MOUSE	uniprot_10090_mus_musculus_UP000000589_SP17134_canonical_20221016	1	53.7517	NaN
Q61330	Cntn2	Mus musculus	Contactin-2	CNTN2_MOUSE	uniprot_10090_mus_musculus_UP000000589_SP17134_canonical_20221016	1	48.6732	NaN
Q61371	Ift88	Mus musculus	Intraflagellar transport protein 88 homolog	IFT88_MOUSE	uniprot_10090_mus_musculus_UP000000589_SP17134_canonical_20221016	7	97.0837	NaN
Q62101	Prkd1	Mus musculus	Serine/threonine-protein kinase D1	KPCD1_MOUSE	uniprot_10090_mus_musculus_UP000000589_SP17134_canonical_20221016	3	25.0543	NaN
Q64163	Tfdp2	Mus musculus	Transcription factor Dp-2	TFDP2_MOUSE	uniprot_10090_mus_musculus_UP000000589_SP17134_canonical_20221016	1	22.8925	NaN
Q64519	Sdc3	Mus musculus	Syndecan-3	SDC3_MOUSE	uniprot_10090_mus_musculus_UP000000589_SP17134_canonical_20221016	1	9.88074	NaN
Q66JT0	Wee2	Mus musculus	Wee1-like protein kinase 2	WEE2_MOUSE	uniprot_10090_mus_musculus_UP000000589_SP17134_canonical_20221016	3	51.4647	NaN
Q68FE8	Znf280d	Mus musculus	Zinc finger protein 280D	Z280D_MOUSE	uniprot_10090_mus_musculus_UP000000589_SP17134_canonical_20221016	3	17.8711	NaN
Q69ZF3	Gba2	Mus musculus	Non-lysosomal glucosylceramidase	GBA2_MOUSE	uniprot_10090_mus_musculus_UP000000589_SP17134_canonical_20221016	1	30.9019	NaN
Q69ZP3	Pnkd	Mus musculus	Probable hydrolase PNKD	PNKD_MOUSE	uniprot_10090_mus_musculus_UP000000589_SP17134_canonical_20221016	3	32.7383	NaN
Q6JPI3	Med13l	Mus musculus	Mediator of RNA polymerase II transcription subunit 13-like	MD13L_MOUSE	uniprot_10090_mus_musculus_UP000000589_SP17134_canonical_20221016	3	16.0995	NaN
Q6NV66	Zfp646	Mus musculus	Zinc finger protein 646	ZN646_MOUSE	uniprot_10090_mus_musculus_UP000000589_SP17134_canonical_20221016	1	10.3854	NaN
Q6P4U0	Thsd7b	Mus musculus	Thrombospondin type-1 domain-containing protein 7B	THS7B_MOUSE	uniprot_10090_mus_musculus_UP000000589_SP17134_canonical_20221016	1	8.75821	NaN
Q6P8J2	Sat2	Mus musculus	Thialysine N-epsilon-acetyltransferase	SAT2_MOUSE	uniprot_10090_mus_musculus_UP000000589_SP17134_canonical_20221016	1	18.8689	NaN
Q6PAL8	Dennd5a	Mus musculus	DENN domain-containing protein 5A	DEN5A_MOUSE	uniprot_10090_mus_musculus_UP000000589_SP17134_canonical_20221016	4	30.6127	NaN
Q6PCX7	Rgma	Mus musculus	Repulsive guidance molecule A	RGMA_MOUSE	uniprot_10090_mus_musculus_UP000000589_SP17134_canonical_20221016	1	6.37154	NaN
Q6ZWS8	Spop	Mus musculus	Speckle-type POZ protein	SPOP_MOUSE	uniprot_10090_mus_musculus_UP000000589_SP17134_canonical_20221016	2	31.9088	NaN
Q75N62	Gimap8	Mus musculus	GTPase IMAP family member 8	GIMA8_MOUSE	uniprot_10090_mus_musculus_UP000000589_SP17134_canonical_20221016	1	40.5279	NaN
Q78DX7	Ros1	Mus musculus	Proto-oncogene tyrosine-protein kinase ROS	ROS1_MOUSE	uniprot_10090_mus_musculus_UP000000589_SP17134_canonical_20221016	1	22.8132	NaN
Q78J03	Msrb2	Mus musculus	Methionine-R-sulfoxide reductase B2, mitochondrial	MSRB2_MOUSE	uniprot_10090_mus_musculus_UP000000589_SP17134_canonical_20221016	2	11.4413	NaN
Q78RX3	Smim12	Mus musculus	Small integral membrane protein 12	SIM12_MOUSE	uniprot_10090_mus_musculus_UP000000589_SP17134_canonical_20221016	1	88.1878	NaN
Q793I8	Tifa	Mus musculus	TRAF-interacting protein with FHA domain-containing protein A	TIFA_MOUSE	uniprot_10090_mus_musculus_UP000000589_SP17134_canonical_20221016	2	12.8411	NaN
Q7M707	Tas2r109	Mus musculus	Taste receptor type 2 member 109	TR109_MOUSE	uniprot_10090_mus_musculus_UP000000589_SP17134_canonical_20221016	1	9.96112	NaN
Q7TN02	Med26	Mus musculus	Mediator of RNA polymerase II transcription subunit 26	MED26_MOUSE	uniprot_10090_mus_musculus_UP000000589_SP17134_canonical_20221016	3	54.2573	NaN
Q7TN12	Inava	Mus musculus	Innate immunity activator protein	INAVA_MOUSE	uniprot_10090_mus_musculus_UP000000589_SP17134_canonical_20221016	1	51.411	NaN
Q7TNF8	Tspoap1	Mus musculus	Peripheral-type benzodiazepine receptor-associated protein 1	RIMB1_MOUSE	uniprot_10090_mus_musculus_UP000000589_SP17134_canonical_20221016	1	15.1593	NaN
Q7TPM6	Fsd1	Mus musculus	Fibronectin type III and SPRY domain-containing protein 1	FSD1_MOUSE	uniprot_10090_mus_musculus_UP000000589_SP17134_canonical_20221016	3	23.1146	NaN
Q7TPQ3	Shprh	Mus musculus	E3 ubiquitin-protein ligase SHPRH	SHPRH_MOUSE	uniprot_10090_mus_musculus_UP000000589_SP17134_canonical_20221016	2	1.89831	NaN
Q7TSH4	Ccp110	Mus musculus	Centriolar coiled-coil protein of 110 kDa	CP110_MOUSE	uniprot_10090_mus_musculus_UP000000589_SP17134_canonical_20221016	4	35.7248	NaN
Q7TSH8	Tmem94	Mus musculus	Transmembrane protein 94	TMM94_MOUSE	uniprot_10090_mus_musculus_UP000000589_SP17134_canonical_20221016	1	66.3084	NaN
Q7TT23	Dnaaf9	Mus musculus	Dynein axonemal assembly factor 9	DAAF9_MOUSE	uniprot_10090_mus_musculus_UP000000589_SP17134_canonical_20221016	5	16.2751	NaN
Q80TT8	Cul9	Mus musculus	Cullin-9	CUL9_MOUSE	uniprot_10090_mus_musculus_UP000000589_SP17134_canonical_20221016	4	13.3127	NaN
Q80U16	Ripor2	Mus musculus	Rho family-interacting cell polarization regulator 2	RIPR2_MOUSE	uniprot_10090_mus_musculus_UP000000589_SP17134_canonical_20221016	3	30.385	NaN
Q80UJ9	Setmar	Mus musculus	Histone-lysine N-methyltransferase SETMAR	SETMR_MOUSE	uniprot_10090_mus_musculus_UP000000589_SP17134_canonical_20221016	1	86.0349	NaN
Q80V62	Fancd2	Mus musculus	Fanconi anemia group D2 protein homolog	FACD2_MOUSE	uniprot_10090_mus_musculus_UP000000589_SP17134_canonical_20221016	3	12.4601	NaN
Q80W88	Homez	Mus musculus	Homeobox and leucine zipper protein Homez	HOMEZ_MOUSE	uniprot_10090_mus_musculus_UP000000589_SP17134_canonical_20221016	2	17.7631	NaN
Q80WS3	Fbll1	Mus musculus	rRNA/tRNA 2'-O-methyltransferase fibrillarin-like protein 1	FBLL1_MOUSE	uniprot_10090_mus_musculus_UP000000589_SP17134_canonical_20221016	1	8.50324	NaN
Q80XA6	Reps2	Mus musculus	RalBP1-associated Eps domain-containing protein 2	REPS2_MOUSE	uniprot_10090_mus_musculus_UP000000589_SP17134_canonical_20221016	3	17.7087	NaN
Q810S1	Mcub	Mus musculus	Calcium uniporter regulatory subunit MCUb, mitochondrial	MCUB_MOUSE	uniprot_10090_mus_musculus_UP000000589_SP17134_canonical_20221016	1	18.7871	NaN
Q811D2	Ankrd26	Mus musculus	Ankyrin repeat domain-containing protein 26	ANR26_MOUSE	uniprot_10090_mus_musculus_UP000000589_SP17134_canonical_20221016	2	33.5258	NaN
Q8BG60	Txnip	Mus musculus	Thioredoxin-interacting protein	TXNIP_MOUSE	uniprot_10090_mus_musculus_UP000000589_SP17134_canonical_20221016	1	93.2226	NaN
Q8BGT1	Flrt3	Mus musculus	Leucine-rich repeat transmembrane protein FLRT3	FLRT3_MOUSE	uniprot_10090_mus_musculus_UP000000589_SP17134_canonical_20221016	1	17.6672	NaN
Q8BGX7	Spidr	Mus musculus	DNA repair-scaffolding protein	SPIDR_MOUSE	uniprot_10090_mus_musculus_UP000000589_SP17134_canonical_20221016	2	26.2516	NaN
Q8BGY6	B3gnt5	Mus musculus	Lactosylceramide 1,3-N-acetyl-beta-D-glucosaminyltransferase	B3GN5_MOUSE	uniprot_10090_mus_musculus_UP000000589_SP17134_canonical_20221016	2	19.8929	NaN
Q8BH01	Tmco3	Mus musculus	Transmembrane and coiled-coil domain-containing protein 3	TMCO3_MOUSE	uniprot_10090_mus_musculus_UP000000589_SP17134_canonical_20221016	1	36.2386	NaN
Q8BHL4	Gprc5a	Mus musculus	Retinoic acid-induced protein 3	RAI3_MOUSE	uniprot_10090_mus_musculus_UP000000589_SP17134_canonical_20221016	2	25.529	NaN
Q8BHR8	Cstpp1	Mus musculus	Centriolar satellite-associated tubulin polyglutamylase complex regulator 1	CSTP1_MOUSE	uniprot_10090_mus_musculus_UP000000589_SP17134_canonical_20221016	1	55.333	NaN
Q8BIF0	Cd99l2	Mus musculus	CD99 antigen-like protein 2	C99L2_MOUSE	uniprot_10090_mus_musculus_UP000000589_SP17134_canonical_20221016	1	30.1324	NaN
Q8BIG4	Fbxo28	Mus musculus	F-box only protein 28	FBX28_MOUSE	uniprot_10090_mus_musculus_UP000000589_SP17134_canonical_20221016	1	27.5921	NaN
Q8BJQ9;Q8C1F4	Csgalnact1;Csgalnact2	Mus musculus	Chondroitin sulfate N-acetylgalactosaminyltransferase 1;Chondroitin sulfate N-acetylgalactosaminyltransferase 2	CGAT1_MOUSE;CGAT2_MOUSE	uniprot_10090_mus_musculus_UP000000589_SP17134_canonical_20221016	1	42.7549	NaN
Q8BK48	Ces2e	Mus musculus	Pyrethroid hydrolase Ces2e	EST2E_MOUSE	uniprot_10090_mus_musculus_UP000000589_SP17134_canonical_20221016	1	10.9548	NaN
Q8BKT8	Haus7	Mus musculus	HAUS augmin-like complex subunit 7	HAUS7_MOUSE	uniprot_10090_mus_musculus_UP000000589_SP17134_canonical_20221016	6	58.7531	NaN
Q8BLB8	Ankrd34c	Mus musculus	Ankyrin repeat domain-containing protein 34C	AN34C_MOUSE	uniprot_10090_mus_musculus_UP000000589_SP17134_canonical_20221016	1	26.3424	NaN
Q8BMQ8	Mon1b	Mus musculus	Vacuolar fusion protein MON1 homolog B	MON1B_MOUSE	uniprot_10090_mus_musculus_UP000000589_SP17134_canonical_20221016	2	63.2262	NaN
Q8BP97	Rhbdd3	Mus musculus	Rhomboid domain-containing protein 3	RHBD3_MOUSE	uniprot_10090_mus_musculus_UP000000589_SP17134_canonical_20221016	1	13.8109	NaN
Q8BQU3	Sdhaf3	Mus musculus	Succinate dehydrogenase assembly factor 3, mitochondrial	SDHF3_MOUSE	uniprot_10090_mus_musculus_UP000000589_SP17134_canonical_20221016	3	34.1493	NaN
Q8BSU2	Cxcl16	Mus musculus	C-X-C motif chemokine 16	CXL16_MOUSE	uniprot_10090_mus_musculus_UP000000589_SP17134_canonical_20221016	3	32.9891	NaN
Q8BTE0	Sdhaf4	Mus musculus	Succinate dehydrogenase assembly factor 4, mitochondrial	SDHF4_MOUSE	uniprot_10090_mus_musculus_UP000000589_SP17134_canonical_20221016	1	16.0284	NaN
Q8BTG3	Tcp11l1	Mus musculus	T-complex protein 11-like protein 1	T11L1_MOUSE	uniprot_10090_mus_musculus_UP000000589_SP17134_canonical_20221016	2	40.3425	NaN
Q8BUR3	Foxj3	Mus musculus	Forkhead box protein J3	FOXJ3_MOUSE	uniprot_10090_mus_musculus_UP000000589_SP17134_canonical_20221016	2	28.7753	NaN
Q8BW56	Gtdc1	Mus musculus	Glycosyltransferase-like domain-containing protein 1	GTDC1_MOUSE	uniprot_10090_mus_musculus_UP000000589_SP17134_canonical_20221016	2	15.117	NaN
Q8BZM0	Klhl12	Mus musculus	Kelch-like protein 12	KLH12_MOUSE	uniprot_10090_mus_musculus_UP000000589_SP17134_canonical_20221016	1	45.109	NaN
Q8C0T5	Sipa1l1	Mus musculus	Signal-induced proliferation-associated 1-like protein 1	SI1L1_MOUSE	uniprot_10090_mus_musculus_UP000000589_SP17134_canonical_20221016	4	16.9928	NaN
Q8C0V9	Frmd6	Mus musculus	FERM domain-containing protein 6	FRMD6_MOUSE	uniprot_10090_mus_musculus_UP000000589_SP17134_canonical_20221016	3	19.6693	NaN
Q8C263	Ska3	Mus musculus	Spindle and kinetochore-associated protein 3	SKA3_MOUSE	uniprot_10090_mus_musculus_UP000000589_SP17134_canonical_20221016	1	48.7303	NaN
Q8C6S9	Cfap54	Mus musculus	Cilia- and flagella-associated protein 54	CFA54_MOUSE	uniprot_10090_mus_musculus_UP000000589_SP17134_canonical_20221016	3	10.8696	NaN
Q8C761	Dync2i1	Mus musculus	Cytoplasmic dynein 2 intermediate chain 1	DC2I1_MOUSE	uniprot_10090_mus_musculus_UP000000589_SP17134_canonical_20221016	2	20.7458	NaN
Q8CBA2	Slfn5	Mus musculus	Schlafen family member 5	SLFN5_MOUSE	uniprot_10090_mus_musculus_UP000000589_SP17134_canonical_20221016	3	28.5321	NaN
Q8CDV6	Ccdc63	Mus musculus	Coiled-coil domain-containing protein 63	CCD63_MOUSE	uniprot_10090_mus_musculus_UP000000589_SP17134_canonical_20221016	2	59.4707	NaN
Q8CEE6	Pask	Mus musculus	PAS domain-containing serine/threonine-protein kinase	PASK_MOUSE	uniprot_10090_mus_musculus_UP000000589_SP17134_canonical_20221016	6	21.1107	NaN
Q8CF60	Znf263	Mus musculus	Zinc finger protein 263	ZN263_MOUSE	uniprot_10090_mus_musculus_UP000000589_SP17134_canonical_20221016	3	15.1222	NaN
Q8CFG8	C1s2	Mus musculus	Complement C1s-1 subcomponent	CS1B_MOUSE	uniprot_10090_mus_musculus_UP000000589_SP17134_canonical_20221016	3	38.7517	NaN
Q8CHE4	Phlpp1	Mus musculus	PH domain leucine-rich repeat-containing protein phosphatase 1	PHLP1_MOUSE	uniprot_10090_mus_musculus_UP000000589_SP17134_canonical_20221016	4	51.6129	NaN
Q8CHP6	Phc3	Mus musculus	Polyhomeotic-like protein 3	PHC3_MOUSE	uniprot_10090_mus_musculus_UP000000589_SP17134_canonical_20221016	1	70.5429	NaN
Q8CIE2	Zmiz2	Mus musculus	Zinc finger MIZ domain-containing protein 2	ZMIZ2_MOUSE	uniprot_10090_mus_musculus_UP000000589_SP17134_canonical_20221016	5	24.9211	NaN
Q8CIK8	Rfwd3	Mus musculus	E3 ubiquitin-protein ligase RFWD3	RFWD3_MOUSE	uniprot_10090_mus_musculus_UP000000589_SP17134_canonical_20221016	1	11.1494	NaN
Q8K0D2	Habp2	Mus musculus	Hyaluronan-binding protein 2	HABP2_MOUSE	uniprot_10090_mus_musculus_UP000000589_SP17134_canonical_20221016	1	8.91711	NaN
Q8K2W3	Txndc11	Mus musculus	Thioredoxin domain-containing protein 11	TXD11_MOUSE	uniprot_10090_mus_musculus_UP000000589_SP17134_canonical_20221016	3	48.5696	NaN
Q8K368	Fanci	Mus musculus	Fanconi anemia group I protein homolog	FANCI_MOUSE	uniprot_10090_mus_musculus_UP000000589_SP17134_canonical_20221016	2	36.2873	NaN
Q8K377	Lrrtm1	Mus musculus	Leucine-rich repeat transmembrane neuronal protein 1	LRRT1_MOUSE	uniprot_10090_mus_musculus_UP000000589_SP17134_canonical_20221016	1	3.86435	NaN
Q8K3J5	Znf131	Mus musculus	Zinc finger protein 131	ZN131_MOUSE	uniprot_10090_mus_musculus_UP000000589_SP17134_canonical_20221016	1	277.696	NaN
Q8K4E0	Alms1	Mus musculus	Centrosome-associated protein ALMS1	ALMS1_MOUSE	uniprot_10090_mus_musculus_UP000000589_SP17134_canonical_20221016	3	9.45264	NaN
Q8K4Q6	Neil1	Mus musculus	Endonuclease 8-like 1	NEIL1_MOUSE	uniprot_10090_mus_musculus_UP000000589_SP17134_canonical_20221016	1	52.8138	NaN
Q8K4R4	Pitpnc1	Mus musculus	Cytoplasmic phosphatidylinositol transfer protein 1	PITC1_MOUSE	uniprot_10090_mus_musculus_UP000000589_SP17134_canonical_20221016	3	43.5452	NaN
Q8K4R9	Dlgap5	Mus musculus	Disks large-associated protein 5	DLGP5_MOUSE	uniprot_10090_mus_musculus_UP000000589_SP17134_canonical_20221016	2	41.3254	NaN
Q8K4S1	Plce1	Mus musculus	1-phosphatidylinositol 4,5-bisphosphate phosphodiesterase epsilon-1	PLCE1_MOUSE	uniprot_10090_mus_musculus_UP000000589_SP17134_canonical_20221016	1	19.4095	NaN
Q8R023	Pcgf1	Mus musculus	Polycomb group RING finger protein 1	PCGF1_MOUSE	uniprot_10090_mus_musculus_UP000000589_SP17134_canonical_20221016	2	18.2727	NaN
Q8R080	Gtse1	Mus musculus	G2 and S phase-expressed protein 1	GTSE1_MOUSE	uniprot_10090_mus_musculus_UP000000589_SP17134_canonical_20221016	4	36.646	NaN
Q8R316	Hbp1	Mus musculus	HMG box-containing protein 1	HBP1_MOUSE	uniprot_10090_mus_musculus_UP000000589_SP17134_canonical_20221016	5	25.9671	NaN
Q8R3V6	Cuedc1	Mus musculus	CUE domain-containing protein 1	CUED1_MOUSE	uniprot_10090_mus_musculus_UP000000589_SP17134_canonical_20221016	1	21.9671	NaN
Q8R4Y8	Rttn	Mus musculus	Rotatin	RTTN_MOUSE	uniprot_10090_mus_musculus_UP000000589_SP17134_canonical_20221016	2	39.9764	NaN
Q8R4Z4	Etv3	Mus musculus	ETS translocation variant 3	ETV3_MOUSE	uniprot_10090_mus_musculus_UP000000589_SP17134_canonical_20221016	1	11.1262	NaN
Q8VC90	Zdhhc12	Mus musculus	Palmitoyltransferase ZDHHC12	ZDH12_MOUSE	uniprot_10090_mus_musculus_UP000000589_SP17134_canonical_20221016	1	30.1922	NaN
Q8VE96	Slc35f6	Mus musculus	Solute carrier family 35 member F6	S35F6_MOUSE	uniprot_10090_mus_musculus_UP000000589_SP17134_canonical_20221016	1	61.46	NaN
Q8VH37	Hdac8	Mus musculus	Histone deacetylase 8	HDAC8_MOUSE	uniprot_10090_mus_musculus_UP000000589_SP17134_canonical_20221016	4	29.3072	NaN
Q8VI24	Satb2	Mus musculus	DNA-binding protein SATB2	SATB2_MOUSE	uniprot_10090_mus_musculus_UP000000589_SP17134_canonical_20221016	3	9.10844	NaN
Q91VT8	Smim14	Mus musculus	Small integral membrane protein 14	SIM14_MOUSE	uniprot_10090_mus_musculus_UP000000589_SP17134_canonical_20221016	1	15.3289	NaN
Q91WK7	Ankrd54	Mus musculus	Ankyrin repeat domain-containing protein 54	ANR54_MOUSE	uniprot_10090_mus_musculus_UP000000589_SP17134_canonical_20221016	1	16.9072	NaN
Q91WT8	Rbm47	Mus musculus	RNA-binding protein 47	RBM47_MOUSE	uniprot_10090_mus_musculus_UP000000589_SP17134_canonical_20221016	1	10.343	NaN
Q91ZQ5	Rpe65	Mus musculus	Retinoid isomerohydrolase	RPE65_MOUSE	uniprot_10090_mus_musculus_UP000000589_SP17134_canonical_20221016	2	NaN	NaN
Q920N2	Hlcs	Mus musculus	Biotin--protein ligase	BPL1_MOUSE	uniprot_10090_mus_musculus_UP000000589_SP17134_canonical_20221016	1	29.7024	NaN
Q921L8	Galnt11	Mus musculus	Polypeptide N-acetylgalactosaminyltransferase 11	GLT11_MOUSE	uniprot_10090_mus_musculus_UP000000589_SP17134_canonical_20221016	1	54.3238	NaN
Q922K9	Frk	Mus musculus	Tyrosine-protein kinase FRK	FRK_MOUSE	uniprot_10090_mus_musculus_UP000000589_SP17134_canonical_20221016	2	29.0765	NaN
Q925I7	Pdgfd	Mus musculus	Platelet-derived growth factor D	PDGFD_MOUSE	uniprot_10090_mus_musculus_UP000000589_SP17134_canonical_20221016	3	41.1642	NaN
Q99JW1	Abhd17a	Mus musculus	Alpha/beta hydrolase domain-containing protein 17A	AB17A_MOUSE	uniprot_10090_mus_musculus_UP000000589_SP17134_canonical_20221016	1	25.1174	NaN
Q99M03	Rwdd2b	Mus musculus	RWD domain-containing protein 2B	RWD2B_MOUSE	uniprot_10090_mus_musculus_UP000000589_SP17134_canonical_20221016	1	17.9763	NaN
Q99P69	Nuf2	Mus musculus	Kinetochore protein Nuf2	NUF2_MOUSE	uniprot_10090_mus_musculus_UP000000589_SP17134_canonical_20221016	1	20.2988	NaN
Q9BYR4	SWISS-PROT:Q9BYR4	Unknown	Tax_Id=9606 Gene_Symbol=KRTAP4-3 Keratin-associated protein 4-3		contaminants	1	NaN	NaN
Q9CPQ5	Cenpq	Mus musculus	Centromere protein Q	CENPQ_MOUSE	uniprot_10090_mus_musculus_UP000000589_SP17134_canonical_20221016	1	19.5584	NaN
Q9CQ04	Ogfod2	Mus musculus	2-oxoglutarate and iron-dependent oxygenase domain-containing protein 2	OGFD2_MOUSE	uniprot_10090_mus_musculus_UP000000589_SP17134_canonical_20221016	1	16.6504	NaN
Q9CQF6	Aasdhppt	Mus musculus	L-aminoadipate-semialdehyde dehydrogenase-phosphopantetheinyl transferase	ADPPT_MOUSE	uniprot_10090_mus_musculus_UP000000589_SP17134_canonical_20221016	2	24.2482	NaN
Q9CQH8	Rpp14	Mus musculus	Ribonuclease P protein subunit p14	RPP14_MOUSE	uniprot_10090_mus_musculus_UP000000589_SP17134_canonical_20221016	1	15.6962	NaN
Q9CWU4		Mus musculus	UPF0690 protein C1orf52 homolog	CA052_MOUSE	uniprot_10090_mus_musculus_UP000000589_SP17134_canonical_20221016	1	49.6007	NaN
Q9CWY9	Rpain	Mus musculus	RPA-interacting protein	RIP_MOUSE	uniprot_10090_mus_musculus_UP000000589_SP17134_canonical_20221016	2	17.0506	NaN
Q9CXU1	Med31	Mus musculus	Mediator of RNA polymerase II transcription subunit 31	MED31_MOUSE	uniprot_10090_mus_musculus_UP000000589_SP17134_canonical_20221016	2	55.2852	NaN
Q9CXX9	Cuedc2	Mus musculus	CUE domain-containing protein 2	CUED2_MOUSE	uniprot_10090_mus_musculus_UP000000589_SP17134_canonical_20221016	2	4.44951	NaN
Q9CYP7	Sesn3	Mus musculus	Sestrin-3	SESN3_MOUSE	uniprot_10090_mus_musculus_UP000000589_SP17134_canonical_20221016	1	18.3735	NaN
Q9CYV5	Tmem135	Mus musculus	Transmembrane protein 135	TM135_MOUSE	uniprot_10090_mus_musculus_UP000000589_SP17134_canonical_20221016	1	72.5707	NaN
Q9CZB9	Tmem128	Mus musculus	Transmembrane protein 128	TM128_MOUSE	uniprot_10090_mus_musculus_UP000000589_SP17134_canonical_20221016	2	19.3907	NaN
Q9CZY2	Tceal8	Mus musculus	Transcription elongation factor A protein-like 8	TCAL8_MOUSE	uniprot_10090_mus_musculus_UP000000589_SP17134_canonical_20221016	2	35.9402	NaN
Q9D1N4	Mymk	Mus musculus	Protein myomaker	MYMK_MOUSE	uniprot_10090_mus_musculus_UP000000589_SP17134_canonical_20221016	2	14.1386	NaN
Q9D240	Plekhj1	Mus musculus	Pleckstrin homology domain-containing family J member 1	PKHJ1_MOUSE	uniprot_10090_mus_musculus_UP000000589_SP17134_canonical_20221016	2	30.0363	NaN
Q9D2C6	Polr3h	Mus musculus	DNA-directed RNA polymerase III subunit RPC8	RPC8_MOUSE	uniprot_10090_mus_musculus_UP000000589_SP17134_canonical_20221016	4	10.7228	NaN
Q9D2Z4	Senp8	Mus musculus	Sentrin-specific protease 8	SENP8_MOUSE	uniprot_10090_mus_musculus_UP000000589_SP17134_canonical_20221016	1	52.6187	NaN
Q9D4H4	Amotl1	Mus musculus	Angiomotin-like protein 1	AMOL1_MOUSE	uniprot_10090_mus_musculus_UP000000589_SP17134_canonical_20221016	2	7.80557	NaN
Q9D658	Ptp4a3	Mus musculus	Protein tyrosine phosphatase type IVA 3	TP4A3_MOUSE	uniprot_10090_mus_musculus_UP000000589_SP17134_canonical_20221016	2	47.1496	NaN
Q9D6I9	Lurap1	Mus musculus	Leucine rich adaptor protein 1	LURA1_MOUSE	uniprot_10090_mus_musculus_UP000000589_SP17134_canonical_20221016	1	41.968	NaN
Q9D742	Ap5s1	Mus musculus	AP-5 complex subunit sigma-1	AP5S1_MOUSE	uniprot_10090_mus_musculus_UP000000589_SP17134_canonical_20221016	1	31.7171	NaN
Q9D844	Dnajc4	Mus musculus	DnaJ homolog subfamily C member 4	DNJC4_MOUSE	uniprot_10090_mus_musculus_UP000000589_SP17134_canonical_20221016	1	29.5103	NaN
Q9D8U2	Tmem41a	Mus musculus	Transmembrane protein 41A	TM41A_MOUSE	uniprot_10090_mus_musculus_UP000000589_SP17134_canonical_20221016	2	13.6627	NaN
Q9D9B4	Lrmda	Mus musculus	Leucine-rich melanocyte differentiation-associated protein	LRMDA_MOUSE	uniprot_10090_mus_musculus_UP000000589_SP17134_canonical_20221016	1	28.6988	NaN
Q9DB32	Haghl	Mus musculus	Hydroxyacylglutathione hydrolase-like protein	HAGHL_MOUSE	uniprot_10090_mus_musculus_UP000000589_SP17134_canonical_20221016	1	12.2273	NaN
Q9DB75	Cdip1	Mus musculus	Cell death-inducing p53-target protein 1	CDIP1_MOUSE	uniprot_10090_mus_musculus_UP000000589_SP17134_canonical_20221016	2	39.9041	NaN
Q9DBN9	Ddx59	Mus musculus	Probable ATP-dependent RNA helicase DDX59	DDX59_MOUSE	uniprot_10090_mus_musculus_UP000000589_SP17134_canonical_20221016	3	23.5348	NaN
Q9DBS8	Poc5	Mus musculus	Centrosomal protein POC5	POC5_MOUSE	uniprot_10090_mus_musculus_UP000000589_SP17134_canonical_20221016	2	46.9628	NaN
Q9DBT9	Dmgdh	Mus musculus	Dimethylglycine dehydrogenase, mitochondrial	M2GD_MOUSE	uniprot_10090_mus_musculus_UP000000589_SP17134_canonical_20221016	1	43.9567	NaN
Q9DCF1	Tmem25	Mus musculus	Transmembrane protein 25	TMM25_MOUSE	uniprot_10090_mus_musculus_UP000000589_SP17134_canonical_20221016	1	33.5205	NaN
Q9EQ32	Pik3ap1	Mus musculus	Phosphoinositide 3-kinase adapter protein 1	BCAP_MOUSE	uniprot_10090_mus_musculus_UP000000589_SP17134_canonical_20221016	1	8.08927	NaN
Q9EQD0	Fzd5	Mus musculus	Frizzled-5	FZD5_MOUSE	uniprot_10090_mus_musculus_UP000000589_SP17134_canonical_20221016	1	34.8124	NaN
Q9EQY0	Ern1	Mus musculus	Serine/threonine-protein kinase/endoribonuclease IRE1	ERN1_MOUSE	uniprot_10090_mus_musculus_UP000000589_SP17134_canonical_20221016	1	78.1793	NaN
Q9ER47	Kcnh7	Mus musculus	Potassium voltage-gated channel subfamily H member 7	KCNH7_MOUSE	uniprot_10090_mus_musculus_UP000000589_SP17134_canonical_20221016	1	6.78457	NaN
Q9ERL9	Gucy1a1	Mus musculus	Guanylate cyclase soluble subunit alpha-1	GCYA1_MOUSE	uniprot_10090_mus_musculus_UP000000589_SP17134_canonical_20221016	2	25.0619	NaN
Q9ERV7	Pidd1	Mus musculus	p53-induced death domain-containing protein 1	PIDD1_MOUSE	uniprot_10090_mus_musculus_UP000000589_SP17134_canonical_20221016	1	31.4146	NaN
Q9EST8	Nfkbiz	Mus musculus	NF-kappa-B inhibitor zeta	IKBZ_MOUSE	uniprot_10090_mus_musculus_UP000000589_SP17134_canonical_20221016	3	37.8907	NaN
Q9JHF9	Ly96	Mus musculus	Lymphocyte antigen 96	LY96_MOUSE	uniprot_10090_mus_musculus_UP000000589_SP17134_canonical_20221016	2	17.1588	NaN
Q9JHG1	Pigp	Mus musculus	Phosphatidylinositol N-acetylglucosaminyltransferase subunit P	PIGP_MOUSE	uniprot_10090_mus_musculus_UP000000589_SP17134_canonical_20221016	1	16.4717	NaN
Q9JHN8	Stk19	Mus musculus	Serine/threonine-protein kinase 19	STK19_MOUSE	uniprot_10090_mus_musculus_UP000000589_SP17134_canonical_20221016	2	31.7022	NaN
Q9JJ69	Kcnip2	Mus musculus	Kv channel-interacting protein 2	KCIP2_MOUSE	uniprot_10090_mus_musculus_UP000000589_SP17134_canonical_20221016	1	17.9369	NaN
Q9JJZ2	Tuba8	Mus musculus	Tubulin alpha-8 chain	TBA8_MOUSE	uniprot_10090_mus_musculus_UP000000589_SP17134_canonical_20221016	4	36.991	NaN
Q9JKJ9	Cyp39a1	Mus musculus	24-hydroxycholesterol 7-alpha-hydroxylase	CP39A_MOUSE	uniprot_10090_mus_musculus_UP000000589_SP17134_canonical_20221016	2	70.5706	NaN
Q9JLT2	Treh	Mus musculus	Trehalase	TREA_MOUSE	uniprot_10090_mus_musculus_UP000000589_SP17134_canonical_20221016	1	35.3082	NaN
Q9JM83	Calm4	Mus musculus	Calmodulin-4	CALM4_MOUSE	uniprot_10090_mus_musculus_UP000000589_SP17134_canonical_20221016	1	10.0998	NaN
Q9QUK4	Naip2	Mus musculus	Baculoviral IAP repeat-containing protein 1b	BIR1B_MOUSE	uniprot_10090_mus_musculus_UP000000589_SP17134_canonical_20221016	2	87.5805	NaN
Q9QUR8	Sema7a	Mus musculus	Semaphorin-7A	SEM7A_MOUSE	uniprot_10090_mus_musculus_UP000000589_SP17134_canonical_20221016	1	16.5958	NaN
Q9QWV4	Mlf1	Mus musculus	Myeloid leukemia factor 1	MLF1_MOUSE	uniprot_10090_mus_musculus_UP000000589_SP17134_canonical_20221016	2	74.0005	NaN
Q9QX96	Sall2	Mus musculus	Sal-like protein 2	SALL2_MOUSE	uniprot_10090_mus_musculus_UP000000589_SP17134_canonical_20221016	1	22.1614	NaN
Q9QXG9	Tinf2	Mus musculus	TERF1-interacting nuclear factor 2	TINF2_MOUSE	uniprot_10090_mus_musculus_UP000000589_SP17134_canonical_20221016	1	32.1125	NaN
Q9QYY7	Esm1	Mus musculus	Endothelial cell-specific molecule 1	ESM1_MOUSE	uniprot_10090_mus_musculus_UP000000589_SP17134_canonical_20221016	1	5.37456	NaN
Q9QZS2	Rnf4	Mus musculus	E3 ubiquitin-protein ligase RNF4	RNF4_MOUSE	uniprot_10090_mus_musculus_UP000000589_SP17134_canonical_20221016	2	22.6754	NaN
Q9R097	Spint1	Mus musculus	Kunitz-type protease inhibitor 1	SPIT1_MOUSE	uniprot_10090_mus_musculus_UP000000589_SP17134_canonical_20221016	1	10.2829	NaN
Q9R0N3	Syt11	Mus musculus	Synaptotagmin-11	SYT11_MOUSE	uniprot_10090_mus_musculus_UP000000589_SP17134_canonical_20221016	3	108.105	NaN
Q9R229	Bmp10	Mus musculus	Bone morphogenetic protein 10	BMP10_MOUSE	uniprot_10090_mus_musculus_UP000000589_SP17134_canonical_20221016	1	9.27926	NaN
Q9U6Y5	SWISS-PROT:Q9U6Y5	Unknown	Green fluorescent protein (GFP-Cter-HisTag)		contaminants	25	3780.48	NaN
Q9WTV6	Usp18	Mus musculus	Ubl carboxyl-terminal hydrolase 18	UBP18_MOUSE	uniprot_10090_mus_musculus_UP000000589_SP17134_canonical_20221016	1	17.1268	NaN
Q9WVB4	Slit3	Mus musculus	Slit homolog 3 protein	SLIT3_MOUSE	uniprot_10090_mus_musculus_UP000000589_SP17134_canonical_20221016	1	22.5591	NaN
Q9WVL1	Ap4s1	Mus musculus	AP-4 complex subunit sigma-1	AP4S1_MOUSE	uniprot_10090_mus_musculus_UP000000589_SP17134_canonical_20221016	1	12.7928	NaN
Q9Z0P7	Sufu	Mus musculus	Suppressor of fused homolog	SUFU_MOUSE	uniprot_10090_mus_musculus_UP000000589_SP17134_canonical_20221016	1	15.4877	NaN
Q9Z1M0	P2rx7	Mus musculus	P2X purinoceptor 7	P2RX7_MOUSE	uniprot_10090_mus_musculus_UP000000589_SP17134_canonical_20221016	2	24.2789	NaN
Q9Z2B5	Eif2ak3	Mus musculus	Eukaryotic translation initiation factor 2-alpha kinase 3	E2AK3_MOUSE	uniprot_10090_mus_musculus_UP000000589_SP17134_canonical_20221016	6	27.4831	NaN
Q9Z2H7	Gipc2	Mus musculus	PDZ domain-containing protein GIPC2	GIPC2_MOUSE	uniprot_10090_mus_musculus_UP000000589_SP17134_canonical_20221016	2	21.7236	NaN
