## Supplementary material for "The non-coding facet of *Pink1* mRNA regulates mitochondria homeostasis": Table S2 (part 1 of 2)

### Sheet: Sheet1
PG.ProteinAccessions	PG.Genes	PG.Organisms	PG.ProteinDescriptions	PG.ProteinNames	PG.FastaFiles	Ctrl	Ctrl+BTZ
Q9QY42	Gpr37	Mus musculus	Prosaposin receptor GPR37	GPR37_MOUSE	uniprot_10090_mus_musculus_UP000000589_SP17134_canonical_20221016	3.34994	0
B9EKX1	Ptchd4	Mus musculus	Patched domain-containing protein 4	PTHD4_MOUSE	uniprot_10090_mus_musculus_UP000000589_SP17134_canonical_20221016	4.33894	0
Q9D4B1	Sgms2	Mus musculus	Phosphatidylcholine:ceramide cholinephosphotransferase 2	SMS2_MOUSE	uniprot_10090_mus_musculus_UP000000589_SP17134_canonical_20221016	4.61551	0
P35710	Sox5	Mus musculus	Transcription factor SOX-5	SOX5_MOUSE	uniprot_10090_mus_musculus_UP000000589_SP17134_canonical_20221016	5.66869	0
Q8R526	Pkd1l1	Mus musculus	Polycystic kidney disease protein 1-like 1	PK1L1_MOUSE	uniprot_10090_mus_musculus_UP000000589_SP17134_canonical_20221016	6.442	0
Q3TTY5	SWISS-PROT:Q3TTY5	Unknown	Tax_Id=10090 Gene_Symbol=Krt2 Keratin, type II cytoskeletal 2 epidermal		contaminants	6.84568	0
Q8BUE1	Slc9a4	Mus musculus	Sodium/hydrogen exchanger 4	SL9A4_MOUSE	uniprot_10090_mus_musculus_UP000000589_SP17134_canonical_20221016	7.35998	0
Q8CFD5	Ercc8	Mus musculus	DNA excision repair protein ERCC-8	ERCC8_MOUSE	uniprot_10090_mus_musculus_UP000000589_SP17134_canonical_20221016	7.49614	0
Q6R3M4	Poli	Mus musculus	DNA polymerase iota	POLI_MOUSE	uniprot_10090_mus_musculus_UP000000589_SP17134_canonical_20221016	8.64162	0
Q8K4Z2	Fndc5	Mus musculus	Fibronectin type III domain-containing protein 5	FNDC5_MOUSE	uniprot_10090_mus_musculus_UP000000589_SP17134_canonical_20221016	9.05837	0
Q8VCE1	Dnajc28	Mus musculus	DnaJ homolog subfamily C member 28	DJC28_MOUSE	uniprot_10090_mus_musculus_UP000000589_SP17134_canonical_20221016	10.1483	0
P08884	Gzme	Mus musculus	Granzyme E	GRAE_MOUSE	uniprot_10090_mus_musculus_UP000000589_SP17134_canonical_20221016	10.2757	0
Q3TXZ1	Znf575	Mus musculus	Zinc finger protein 575	ZN575_MOUSE	uniprot_10090_mus_musculus_UP000000589_SP17134_canonical_20221016	11.1137	0
Q9WTX7	Fhl5	Mus musculus	Four and a half LIM domains protein 5	FHL5_MOUSE	uniprot_10090_mus_musculus_UP000000589_SP17134_canonical_20221016	12.0515	0
Q91VF6	Col26a1	Mus musculus	Collagen alpha-1(XXVI) chain	COQA1_MOUSE	uniprot_10090_mus_musculus_UP000000589_SP17134_canonical_20221016	17.6134	0
O54951	Sema6b	Mus musculus	Semaphorin-6B	SEM6B_MOUSE	uniprot_10090_mus_musculus_UP000000589_SP17134_canonical_20221016	19.1365	0
Q80T74	Klhl29	Mus musculus	Kelch-like protein 29	KLH29_MOUSE	uniprot_10090_mus_musculus_UP000000589_SP17134_canonical_20221016	19.7493	0
Q8BIL5	Hook1	Mus musculus	Protein Hook homolog 1	HOOK1_MOUSE	uniprot_10090_mus_musculus_UP000000589_SP17134_canonical_20221016	20.012	0
Q9D8K3	Derl3	Mus musculus	Derlin-3	DERL3_MOUSE	uniprot_10090_mus_musculus_UP000000589_SP17134_canonical_20221016	20.8573	0
P16882	Ghr	Mus musculus	Growth hormone receptor	GHR_MOUSE	uniprot_10090_mus_musculus_UP000000589_SP17134_canonical_20221016	21.7155	0
Q5SUV2	Mycbpap	Mus musculus	MYCBP-associated protein	MYBPP_MOUSE	uniprot_10090_mus_musculus_UP000000589_SP17134_canonical_20221016	22.8833	0
Q9WVK5	B4galt6	Mus musculus	Beta-1,4-galactosyltransferase 6	B4GT6_MOUSE	uniprot_10090_mus_musculus_UP000000589_SP17134_canonical_20221016	23.0794	0
Q9CTG6	Atp13a2	Mus musculus	Polyamine-transporting ATPase 13A2	AT132_MOUSE	uniprot_10090_mus_musculus_UP000000589_SP17134_canonical_20221016	23.1279	0
Q9DBT9	Dmgdh	Mus musculus	Dimethylglycine dehydrogenase, mitochondrial	M2GD_MOUSE	uniprot_10090_mus_musculus_UP000000589_SP17134_canonical_20221016	23.5525	0
Q4VA61	Dscaml1	Mus musculus	Cell adhesion molecule DSCAML1	DSCL1_MOUSE	uniprot_10090_mus_musculus_UP000000589_SP17134_canonical_20221016	24.4977	0
Q8VE52	Ogfrl1	Mus musculus	Opioid growth factor receptor-like protein 1	OGRL1_MOUSE	uniprot_10090_mus_musculus_UP000000589_SP17134_canonical_20221016	25.1173	0
Q8BHK1	Nipa1	Mus musculus	Magnesium transporter NIPA1	NIPA1_MOUSE	uniprot_10090_mus_musculus_UP000000589_SP17134_canonical_20221016	25.1527	0
Q8CIM3	D2hgdh	Mus musculus	D-2-hydroxyglutarate dehydrogenase, mitochondrial	D2HDH_MOUSE	uniprot_10090_mus_musculus_UP000000589_SP17134_canonical_20221016	25.5964	0
Q8C0T7	Mfsd9	Mus musculus	Major facilitator superfamily domain-containing protein 9	MFSD9_MOUSE	uniprot_10090_mus_musculus_UP000000589_SP17134_canonical_20221016	27.7014	0
Q8BQB6	Saxo2	Mus musculus	Stabilizer of axonemal microtubules 2	SAXO2_MOUSE	uniprot_10090_mus_musculus_UP000000589_SP17134_canonical_20221016	28.2757	0
Q11127	Fut4	Mus musculus	Alpha-(1,3)-fucosyltransferase 4	FUT4_MOUSE	uniprot_10090_mus_musculus_UP000000589_SP17134_canonical_20221016	28.7748	0
Q9CXU9	Eif1b	Mus musculus	Eukaryotic translation initiation factor 1b	EIF1B_MOUSE	uniprot_10090_mus_musculus_UP000000589_SP17134_canonical_20221016	30.7262	0
Q8C753	Katnip	Mus musculus	Katanin-interacting protein	KATIP_MOUSE	uniprot_10090_mus_musculus_UP000000589_SP17134_canonical_20221016	32.2165	0
Q8K207		Mus musculus	Uncharacterized protein C1orf21 homolog	CA021_MOUSE	uniprot_10090_mus_musculus_UP000000589_SP17134_canonical_20221016	32.7983	0
Q924K1	Aipl1	Mus musculus	Aryl-hydrocarbon-interacting protein-like 1	AIPL1_MOUSE	uniprot_10090_mus_musculus_UP000000589_SP17134_canonical_20221016	34.674	0
Q8VI64	Mgarp	Mus musculus	Protein MGARP	HUMMR_MOUSE	uniprot_10090_mus_musculus_UP000000589_SP17134_canonical_20221016	35.3142	0
Q3U1C6	Tatdn3	Mus musculus	Putative deoxyribonuclease TATDN3	TATD3_MOUSE	uniprot_10090_mus_musculus_UP000000589_SP17134_canonical_20221016	35.387	0
Q8CEZ0	Kctd2	Mus musculus	BTB/POZ domain-containing protein KCTD2	KCTD2_MOUSE	uniprot_10090_mus_musculus_UP000000589_SP17134_canonical_20221016	35.8774	0
Q3UHH2	Slc22a23	Mus musculus	Solute carrier family 22 member 23	S22AN_MOUSE	uniprot_10090_mus_musculus_UP000000589_SP17134_canonical_20221016	36.0717	0
O35719	Rad51b	Mus musculus	DNA repair protein RAD51 homolog 2	RA51B_MOUSE	uniprot_10090_mus_musculus_UP000000589_SP17134_canonical_20221016	36.5419	0
O08543	Efna5	Mus musculus	Ephrin-A5	EFNA5_MOUSE	uniprot_10090_mus_musculus_UP000000589_SP17134_canonical_20221016	37.5535	0
P10810	Cd14	Mus musculus	Monocyte differentiation antigen CD14	CD14_MOUSE	uniprot_10090_mus_musculus_UP000000589_SP17134_canonical_20221016	37.9849	0
Q8BV57	Ssc5d	Mus musculus	Soluble scavenger receptor cysteine-rich domain-containing protein SSC5D	SRCRL_MOUSE	uniprot_10090_mus_musculus_UP000000589_SP17134_canonical_20221016	38.2461	0
Q9QYC1	Pcnx1	Mus musculus	Pecanex-like protein 1	PCX1_MOUSE	uniprot_10090_mus_musculus_UP000000589_SP17134_canonical_20221016	38.5486	0
Q9DBU2	Naa60	Mus musculus	N-alpha-acetyltransferase 60	NAA60_MOUSE	uniprot_10090_mus_musculus_UP000000589_SP17134_canonical_20221016	38.5855	0
Q9WU22	Ptpn4	Mus musculus	Tyrosine-protein phosphatase non-receptor type 4	PTN4_MOUSE	uniprot_10090_mus_musculus_UP000000589_SP17134_canonical_20221016	39.8337	0
Q6W3F0	P4ha3	Mus musculus	Prolyl 4-hydroxylase subunit alpha-3	P4HA3_MOUSE	uniprot_10090_mus_musculus_UP000000589_SP17134_canonical_20221016	39.9251	0
Q8VEB6	Elac1	Mus musculus	Zinc phosphodiesterase ELAC protein 1	RNZ1_MOUSE	uniprot_10090_mus_musculus_UP000000589_SP17134_canonical_20221016	40.9149	0
Q8CBA2	Slfn5	Mus musculus	Schlafen family member 5	SLFN5_MOUSE	uniprot_10090_mus_musculus_UP000000589_SP17134_canonical_20221016	40.9787	0
Q8CHS7	Dhrs7c	Mus musculus	Dehydrogenase/reductase SDR family member 7C	DRS7C_MOUSE	uniprot_10090_mus_musculus_UP000000589_SP17134_canonical_20221016	41.5665	0
Q9D1C3	Pyurf	Mus musculus	Protein preY, mitochondrial	PREY_MOUSE	uniprot_10090_mus_musculus_UP000000589_SP17134_canonical_20221016	41.8855	0
Q7TQ33	Rgmb	Mus musculus	Repulsive guidance molecule B	RGMB_MOUSE	uniprot_10090_mus_musculus_UP000000589_SP17134_canonical_20221016	42.1892	0
Q04999	Inhbb	Mus musculus	Inhibin beta B chain	INHBB_MOUSE	uniprot_10090_mus_musculus_UP000000589_SP17134_canonical_20221016	46.6823	0
Q80ZX8	Spag1	Mus musculus	Sperm-associated antigen 1	SPAG1_MOUSE	uniprot_10090_mus_musculus_UP000000589_SP17134_canonical_20221016	46.7518	0
Q14B48	Itprid1	Mus musculus	Protein ITPRID1	ITPI1_MOUSE	uniprot_10090_mus_musculus_UP000000589_SP17134_canonical_20221016	47.1131	0
Q8VBX0	Asb13	Mus musculus	Ankyrin repeat and SOCS box protein 13	ASB13_MOUSE	uniprot_10090_mus_musculus_UP000000589_SP17134_canonical_20221016	47.4258	0
Q6P1E8	Efcab6	Mus musculus	EF-hand calcium-binding domain-containing protein 6	EFCB6_MOUSE	uniprot_10090_mus_musculus_UP000000589_SP17134_canonical_20221016	48.7461	0
Q8VC26	Tlcd2	Mus musculus	TLC domain-containing protein 2	TLCD2_MOUSE	uniprot_10090_mus_musculus_UP000000589_SP17134_canonical_20221016	48.9517	0
Q61089	Fzd6	Mus musculus	Frizzled-6	FZD6_MOUSE	uniprot_10090_mus_musculus_UP000000589_SP17134_canonical_20221016	49.826	0
O70468	Mybpc3	Mus musculus	Myosin-binding protein C, cardiac-type	MYPC3_MOUSE	uniprot_10090_mus_musculus_UP000000589_SP17134_canonical_20221016	50.0359	0
O09127	Epha8	Mus musculus	Ephrin type-A receptor 8	EPHA8_MOUSE	uniprot_10090_mus_musculus_UP000000589_SP17134_canonical_20221016	50.5602	0
Q67BJ4	A4galt	Mus musculus	Lactosylceramide 4-alpha-galactosyltransferase	A4GAT_MOUSE	uniprot_10090_mus_musculus_UP000000589_SP17134_canonical_20221016	51.2373	0
Q3UZY0	Sfi1	Mus musculus	Protein SFI1 homolog	SFI1_MOUSE	uniprot_10090_mus_musculus_UP000000589_SP17134_canonical_20221016	52.6865	0
P97814	Pstpip1	Mus musculus	Proline-serine-threonine phosphatase-interacting protein 1	PPIP1_MOUSE	uniprot_10090_mus_musculus_UP000000589_SP17134_canonical_20221016	54.2013	0
P56716	Rp1	Mus musculus	Oxygen-regulated protein 1	RP1_MOUSE	uniprot_10090_mus_musculus_UP000000589_SP17134_canonical_20221016	54.2069	0
Q5XPT3	Large2	Mus musculus	Xylosyl- and glucuronyltransferase LARGE2	LARG2_MOUSE	uniprot_10090_mus_musculus_UP000000589_SP17134_canonical_20221016	54.7719	0
Q9DC07	Nebl	Mus musculus	LIM zinc-binding domain-containing Nebulette	LNEBL_MOUSE	uniprot_10090_mus_musculus_UP000000589_SP17134_canonical_20221016	54.9367	0
Q8VCI7	Swsap1	Mus musculus	ATPase SWSAP1	SWAP1_MOUSE	uniprot_10090_mus_musculus_UP000000589_SP17134_canonical_20221016	58.0797	0
P43430	Mcpt8	Mus musculus	Mast cell protease 8	MCPT8_MOUSE	uniprot_10090_mus_musculus_UP000000589_SP17134_canonical_20221016	61.3029	0
Q99LJ5	Cmtm3	Mus musculus	CKLF-like MARVEL transmembrane domain-containing protein 3	CKLF3_MOUSE	uniprot_10090_mus_musculus_UP000000589_SP17134_canonical_20221016	63.2862	0
Q8VIK2	Mpv17l2	Mus musculus	Mpv17-like protein 2	M17L2_MOUSE	uniprot_10090_mus_musculus_UP000000589_SP17134_canonical_20221016	66.9806	0
Q61481	Pde1a	Mus musculus	Dual specificity calcium/calmodulin-dependent 3',5'-cyclic nucleotide phosphodiesterase 1A	PDE1A_MOUSE	uniprot_10090_mus_musculus_UP000000589_SP17134_canonical_20221016	67.3695	0
P20930	SWISS-PROT:P20930	Unknown	Tax_Id=9606 Gene_Symbol=FLG Filaggrin		contaminants	69.0847	0
Q9QZ04	Magel2	Mus musculus	MAGE-like protein 2	MAGL2_MOUSE	uniprot_10090_mus_musculus_UP000000589_SP17134_canonical_20221016	69.7284	0
Q9Z0G7	Zbtb22	Mus musculus	Zinc finger and BTB domain-containing protein 22	ZBT22_MOUSE	uniprot_10090_mus_musculus_UP000000589_SP17134_canonical_20221016	70.8157	0
Q6DIA2	Exoc3l4	Mus musculus	Exocyst complex component 3-like protein 4	EX3L4_MOUSE	uniprot_10090_mus_musculus_UP000000589_SP17134_canonical_20221016	70.8459	0
Q8CA71	Shisa4	Mus musculus	Protein shisa-4	SHSA4_MOUSE	uniprot_10090_mus_musculus_UP000000589_SP17134_canonical_20221016	73.0494	0
O88704	Hcn1	Mus musculus	Potassium/sodium hyperpolarization-activated cyclic nucleotide-gated channel 1	HCN1_MOUSE	uniprot_10090_mus_musculus_UP000000589_SP17134_canonical_20221016	73.3988	0
Q9R0L1	Hsf4	Mus musculus	Heat shock factor protein 4	HSF4_MOUSE	uniprot_10090_mus_musculus_UP000000589_SP17134_canonical_20221016	76.8723	0
Q99MZ6	Myo7b	Mus musculus	Unconventional myosin-VIIb	MYO7B_MOUSE	uniprot_10090_mus_musculus_UP000000589_SP17134_canonical_20221016	78.5868	0
Q9R0R1	Meltf	Mus musculus	Melanotransferrin	TRFM_MOUSE	uniprot_10090_mus_musculus_UP000000589_SP17134_canonical_20221016	79.075	0
Q9QZZ4	Myo15a	Mus musculus	Unconventional myosin-XV	MYO15_MOUSE	uniprot_10090_mus_musculus_UP000000589_SP17134_canonical_20221016	79.2399	0
Q3U0B3	Dhrs11	Mus musculus	Dehydrogenase/reductase SDR family member 11	DHR11_MOUSE	uniprot_10090_mus_musculus_UP000000589_SP17134_canonical_20221016	79.8022	0
Q9D1X9	Tmem50b	Mus musculus	Transmembrane protein 50B	TM50B_MOUSE	uniprot_10090_mus_musculus_UP000000589_SP17134_canonical_20221016	81.5	0
Q9QUR8	Sema7a	Mus musculus	Semaphorin-7A	SEM7A_MOUSE	uniprot_10090_mus_musculus_UP000000589_SP17134_canonical_20221016	83.7666	0
Q9JME5	Ap3b2	Mus musculus	AP-3 complex subunit beta-2	AP3B2_MOUSE	uniprot_10090_mus_musculus_UP000000589_SP17134_canonical_20221016	86.9659	0
Q3TQR0	Pgap2	Mus musculus	Post-GPI attachment to proteins factor 2	PGAP2_MOUSE	uniprot_10090_mus_musculus_UP000000589_SP17134_canonical_20221016	89.9144	0
Q8CGA4	Mturn	Mus musculus	Maturin	MTURN_MOUSE	uniprot_10090_mus_musculus_UP000000589_SP17134_canonical_20221016	91.9343	0
Q9D6J1	Cers4	Mus musculus	Ceramide synthase 4	CERS4_MOUSE	uniprot_10090_mus_musculus_UP000000589_SP17134_canonical_20221016	93.0519	0
Q5DTL9	Slc4a10	Mus musculus	Sodium-driven chloride bicarbonate exchanger	S4A10_MOUSE	uniprot_10090_mus_musculus_UP000000589_SP17134_canonical_20221016	95.9335	0
Q3TY60	Fam131b	Mus musculus	Protein FAM131B	F131B_MOUSE	uniprot_10090_mus_musculus_UP000000589_SP17134_canonical_20221016	99.6086	0
Q8BM88	Ctso	Mus musculus	Cathepsin O	CATO_MOUSE	uniprot_10090_mus_musculus_UP000000589_SP17134_canonical_20221016	110.502	0
Q99MV7	Rnf17	Mus musculus	RING finger protein 17	RNF17_MOUSE	uniprot_10090_mus_musculus_UP000000589_SP17134_canonical_20221016	134.645	0
Q5SPX1	Ccdc157	Mus musculus	Coiled-coil domain-containing protein 157	CC157_MOUSE	uniprot_10090_mus_musculus_UP000000589_SP17134_canonical_20221016	148.498	0
P40224	Cxcl12	Mus musculus	Stromal cell-derived factor 1	SDF1_MOUSE	uniprot_10090_mus_musculus_UP000000589_SP17134_canonical_20221016	155.943	0
Q99KR8	Fuca2	Mus musculus	Plasma alpha-L-fucosidase	FUCO2_MOUSE	uniprot_10090_mus_musculus_UP000000589_SP17134_canonical_20221016	174.405	0
P13647	SWISS-PROT:P13647	Unknown	Tax_Id=9606 Gene_Symbol=KRT5 Keratin, type II cytoskeletal 5		contaminants	180.859	0
Q3TB48	Tmem104	Mus musculus	Transmembrane protein 104	TM104_MOUSE	uniprot_10090_mus_musculus_UP000000589_SP17134_canonical_20221016	187.876	0
Q80TE7	Lrrc7	Mus musculus	Leucine-rich repeat-containing protein 7	LRRC7_MOUSE	uniprot_10090_mus_musculus_UP000000589_SP17134_canonical_20221016	189.601	0
Q3V0F0	Rimbp3	Mus musculus	RIMS-binding protein 3	RIMB3_MOUSE	uniprot_10090_mus_musculus_UP000000589_SP17134_canonical_20221016	190.197	0
Q9JLJ0	Litaf	Mus musculus	Lipopolysaccharide-induced tumor necrosis factor-alpha factor homolog	LITAF_MOUSE	uniprot_10090_mus_musculus_UP000000589_SP17134_canonical_20221016	239.67	0
Q86YZ3	SWISS-PROT:Q86YZ3	Unknown	Tax_Id=9606 Gene_Symbol=HRNR Hornerin		contaminants	244.622	0
A2AJX4	Malrd1	Mus musculus	MAM and LDL-receptor class A domain-containing protein 1	MALR1_MOUSE	uniprot_10090_mus_musculus_UP000000589_SP17134_canonical_20221016	310.899	0
Q9CPW5	Ssr2	Mus musculus	Translocon-associated protein subunit beta	SSRB_MOUSE	uniprot_10090_mus_musculus_UP000000589_SP17134_canonical_20221016	343.572	0
Q61555	Fbn2	Mus musculus	Fibrillin-2	FBN2_MOUSE	uniprot_10090_mus_musculus_UP000000589_SP17134_canonical_20221016	418.243	0
Q99MW1	Stk31	Mus musculus	Serine/threonine-protein kinase 31	STK31_MOUSE	uniprot_10090_mus_musculus_UP000000589_SP17134_canonical_20221016	646.626	0
D3YU32	Tex13c1	Mus musculus	Testis-expressed protein 13C-1	T13C1_MOUSE	uniprot_10090_mus_musculus_UP000000589_SP17134_canonical_20221016	715.903	0
Q8BUN9	Slc24a2	Mus musculus	Sodium/potassium/calcium exchanger 2	NCKX2_MOUSE	uniprot_10090_mus_musculus_UP000000589_SP17134_canonical_20221016	729.322	0
P21271	Myo5b	Mus musculus	Unconventional myosin-Vb	MYO5B_MOUSE	uniprot_10090_mus_musculus_UP000000589_SP17134_canonical_20221016	795.546	0
P27661	H2ax	Mus musculus	Histone H2AX	H2AX_MOUSE	uniprot_10090_mus_musculus_UP000000589_SP17134_canonical_20221016	841.786	0
Q9ES64	Ush1c	Mus musculus	Harmonin	USH1C_MOUSE	uniprot_10090_mus_musculus_UP000000589_SP17134_canonical_20221016	1897.04	0
F6SEU4	Syngap1	Mus musculus	Ras/Rap GTPase-activating protein SynGAP	SYGP1_MOUSE	uniprot_10090_mus_musculus_UP000000589_SP17134_canonical_20221016	2025.52	0
B2RUI1	Znf551	Mus musculus	Zinc finger protein 551	ZN551_MOUSE	uniprot_10090_mus_musculus_UP000000589_SP17134_canonical_20221016	0	2.70332
Q10470	Mgat3	Mus musculus	Beta-1,4-mannosyl-glycoprotein 4-beta-N-acetylglucosaminyltransferase	MGAT3_MOUSE	uniprot_10090_mus_musculus_UP000000589_SP17134_canonical_20221016	17.8089	4.09323
E9Q8T7	Dnah1	Mus musculus	Dynein axonemal heavy chain 1	DYH1_MOUSE	uniprot_10090_mus_musculus_UP000000589_SP17134_canonical_20221016	19.7811	5.05686
Q03350	Thbs2	Mus musculus	Thrombospondin-2	TSP2_MOUSE	uniprot_10090_mus_musculus_UP000000589_SP17134_canonical_20221016	0	5.2338
P19467	Muc13	Mus musculus	Mucin-13	MUC13_MOUSE	uniprot_10090_mus_musculus_UP000000589_SP17134_canonical_20221016	9.85808	5.50519
A2A761	Zfp69	Mus musculus	Zinc finger protein 69	ZFP69_MOUSE	uniprot_10090_mus_musculus_UP000000589_SP17134_canonical_20221016	0	5.9822
O88676	Mmp23	Mus musculus	Matrix metalloproteinase-23	MMP23_MOUSE	uniprot_10090_mus_musculus_UP000000589_SP17134_canonical_20221016	0	6.01374
Q8R0T6	Adgrg3	Mus musculus	Adhesion G protein-coupled receptor G3	AGRG3_MOUSE	uniprot_10090_mus_musculus_UP000000589_SP17134_canonical_20221016	11.3051	6.35889
P82198	Tgfbi	Mus musculus	Transforming growth factor-beta-induced protein ig-h3	BGH3_MOUSE	uniprot_10090_mus_musculus_UP000000589_SP17134_canonical_20221016	19.8235	6.44098
Q8VDN4	Ccdc92	Mus musculus	Coiled-coil domain-containing protein 92	CCD92_MOUSE	uniprot_10090_mus_musculus_UP000000589_SP17134_canonical_20221016	13.2491	6.50048
Q80T03	Muc6	Mus musculus	Mucin-6	MUC6_MOUSE	uniprot_10090_mus_musculus_UP000000589_SP17134_canonical_20221016	19.1403	7.23259
O54904	B3galt1	Mus musculus	Beta-1,3-galactosyltransferase 1	B3GT1_MOUSE	uniprot_10090_mus_musculus_UP000000589_SP17134_canonical_20221016	9.5757	8.70377
Q9D8B6	Fam210b	Mus musculus	Protein FAM210B, mitochondrial	F210B_MOUSE	uniprot_10090_mus_musculus_UP000000589_SP17134_canonical_20221016	19.8131	8.77086
Q56A04	Eme2	Mus musculus	Probable crossover junction endonuclease EME2	EME2_MOUSE	uniprot_10090_mus_musculus_UP000000589_SP17134_canonical_20221016	6.29425	9.55577
Q3UEN2	Shld2	Mus musculus	Shieldin complex subunit 2	SHLD2_MOUSE	uniprot_10090_mus_musculus_UP000000589_SP17134_canonical_20221016	0	9.72208
Q3U285	Lcorl	Mus musculus	Ligand-dependent nuclear receptor corepressor-like protein	LCORL_MOUSE	uniprot_10090_mus_musculus_UP000000589_SP17134_canonical_20221016	51.4345	10.1727
Q9D7Y9	Slx4ip	Mus musculus	Protein SLX4IP	SLX4I_MOUSE	uniprot_10090_mus_musculus_UP000000589_SP17134_canonical_20221016	12.0864	10.8291
Q8R0Z2	Enox2	Mus musculus	Ecto-NOX disulfide-thiol exchanger 2	ENOX2_MOUSE	uniprot_10090_mus_musculus_UP000000589_SP17134_canonical_20221016	0	11.4993
Q9ESJ1	Cables1	Mus musculus	CDK5 and ABL1 enzyme substrate 1	CABL1_MOUSE	uniprot_10090_mus_musculus_UP000000589_SP17134_canonical_20221016	21.2307	11.6267
Q8BTG6	Spring1	Mus musculus	SREBP regulating gene protein	SPRNG_MOUSE	uniprot_10090_mus_musculus_UP000000589_SP17134_canonical_20221016	25.1015	11.9655
O08540	Msmb	Mus musculus	Beta-microseminoprotein	MSMB_MOUSE	uniprot_10090_mus_musculus_UP000000589_SP17134_canonical_20221016	8.97427	12.3174
Q7TQJ8	Wtip	Mus musculus	Wilms tumor protein 1-interacting protein	WTIP_MOUSE	uniprot_10090_mus_musculus_UP000000589_SP17134_canonical_20221016	17.5351	13.2404
Q3UZW7	Eef2kmt	Mus musculus	Protein-lysine N-methyltransferase EEF2KMT	EF2KT_MOUSE	uniprot_10090_mus_musculus_UP000000589_SP17134_canonical_20221016	9.4399	13.4041
Q9QXX0	Jag1	Mus musculus	Protein jagged-1	JAG1_MOUSE	uniprot_10090_mus_musculus_UP000000589_SP17134_canonical_20221016	0	13.5105
O70326;O88273	Grem1;Grem2	Mus musculus	Gremlin-1;Gremlin-2	GREM1_MOUSE;GREM2_MOUSE	uniprot_10090_mus_musculus_UP000000589_SP17134_canonical_20221016	0	13.5965
Q9R0L9	Cd164	Mus musculus	Sialomucin core protein 24	MUC24_MOUSE	uniprot_10090_mus_musculus_UP000000589_SP17134_canonical_20221016	0	13.7221
Q32KG4	Rtl9	Mus musculus	Retrotransposon Gag-like protein 9	RTL9_MOUSE	uniprot_10090_mus_musculus_UP000000589_SP17134_canonical_20221016	9.3161	13.8612
Q8BN57		Mus musculus	Protein C3orf33 homolog	CC033_MOUSE	uniprot_10090_mus_musculus_UP000000589_SP17134_canonical_20221016	0	14.7227
Q3TBN1	Tmem248	Mus musculus	Transmembrane protein 248	TM248_MOUSE	uniprot_10090_mus_musculus_UP000000589_SP17134_canonical_20221016	36.2879	15.2552
P68433	H3c11	Mus musculus	Histone H3.1	H31_MOUSE	uniprot_10090_mus_musculus_UP000000589_SP17134_canonical_20221016	34.7897	15.6265
P18762	Adrb2	Mus musculus	Beta-2 adrenergic receptor	ADRB2_MOUSE	uniprot_10090_mus_musculus_UP000000589_SP17134_canonical_20221016	0	15.6849
Q7TS63	Zfat	Mus musculus	Zinc finger protein ZFAT	ZFAT_MOUSE	uniprot_10090_mus_musculus_UP000000589_SP17134_canonical_20221016	17.5016	15.7194
Q9Z2H7	Gipc2	Mus musculus	PDZ domain-containing protein GIPC2	GIPC2_MOUSE	uniprot_10090_mus_musculus_UP000000589_SP17134_canonical_20221016	19.4345	15.8523
Q9JK42	Pdk2	Mus musculus	[Pyruvate dehydrogenase (acetyl-transferring)] kinase isozyme 2, mitochondrial	PDK2_MOUSE	uniprot_10090_mus_musculus_UP000000589_SP17134_canonical_20221016	26.6596	15.942
Q8C7W7	Dclre1b	Mus musculus	5' exonuclease Apollo	DCR1B_MOUSE	uniprot_10090_mus_musculus_UP000000589_SP17134_canonical_20221016	0	16.1632
Q8C790	Fam221a	Mus musculus	Protein FAM221A	F221A_MOUSE	uniprot_10090_mus_musculus_UP000000589_SP17134_canonical_20221016	28.7411	16.2097
Q6TDP3	Klhl17	Mus musculus	Kelch-like protein 17	KLH17_MOUSE	uniprot_10090_mus_musculus_UP000000589_SP17134_canonical_20221016	0	16.2917
Q8BJ25	Thap3	Mus musculus	THAP domain-containing protein 3	THAP3_MOUSE	uniprot_10090_mus_musculus_UP000000589_SP17134_canonical_20221016	34.008	16.4199
O08689	Mstn	Mus musculus	Growth/differentiation factor 8	GDF8_MOUSE	uniprot_10090_mus_musculus_UP000000589_SP17134_canonical_20221016	30.6322	16.4252
A1L0T3	Ssc4d	Mus musculus	Scavenger receptor cysteine-rich domain-containing group B protein	SRB4D_MOUSE	uniprot_10090_mus_musculus_UP000000589_SP17134_canonical_20221016	16.9686	16.4851
Q8BW22	Ss18l1	Mus musculus	Calcium-responsive transactivator	CREST_MOUSE	uniprot_10090_mus_musculus_UP000000589_SP17134_canonical_20221016	61.9327	16.5787
Q80YE7	Dapk1	Mus musculus	Death-associated protein kinase 1	DAPK1_MOUSE	uniprot_10090_mus_musculus_UP000000589_SP17134_canonical_20221016	0	16.6622
Q9CXE6	Xrcc3	Mus musculus	DNA repair protein XRCC3	XRCC3_MOUSE	uniprot_10090_mus_musculus_UP000000589_SP17134_canonical_20221016	5.35413	16.7419
Q8BTN6	Leng9	Mus musculus	Leukocyte receptor cluster member 9	LENG9_MOUSE	uniprot_10090_mus_musculus_UP000000589_SP17134_canonical_20221016	12.8894	16.8218
O88327	Ctnnal1	Mus musculus	Alpha-catulin	CTNL1_MOUSE	uniprot_10090_mus_musculus_UP000000589_SP17134_canonical_20221016	37.8881	16.8723
Q3UDF0	Slc2a6	Mus musculus	Solute carrier family 2, facilitated glucose transporter member 6	GTR6_MOUSE	uniprot_10090_mus_musculus_UP000000589_SP17134_canonical_20221016	0	17.0255
Q8CGT6	Piwil4	Mus musculus	Piwi-like protein 4	PIWL4_MOUSE	uniprot_10090_mus_musculus_UP000000589_SP17134_canonical_20221016	0	17.0275
P97953	Vegfc	Mus musculus	Vascular endothelial growth factor C	VEGFC_MOUSE	uniprot_10090_mus_musculus_UP000000589_SP17134_canonical_20221016	17.5114	17.3451
Q91V36	Nrbp2	Mus musculus	Nuclear receptor-binding protein 2	NRBP2_MOUSE	uniprot_10090_mus_musculus_UP000000589_SP17134_canonical_20221016	23.8493	17.4625
Q8VCT9	Tesk2	Mus musculus	Dual specificity testis-specific protein kinase 2	TESK2_MOUSE	uniprot_10090_mus_musculus_UP000000589_SP17134_canonical_20221016	20.9431	17.4721
Q9CZ05	Atxn7l1	Mus musculus	Ataxin-7-like protein 1	AT7L1_MOUSE	uniprot_10090_mus_musculus_UP000000589_SP17134_canonical_20221016	0	17.5437
Q6IFU6	TREMBL:Q6IFU6	Unknown	Type I hair keratin KA35 - Homo sapiens (Human).		contaminants	18.4659	17.6375
Q6P1C6	Lrig3	Mus musculus	Leucine-rich repeats and immunoglobulin-like domains protein 3	LRIG3_MOUSE	uniprot_10090_mus_musculus_UP000000589_SP17134_canonical_20221016	0	17.6832
Q5SUD9	Bbs12	Mus musculus	Bardet-Biedl syndrome 12 protein homolog	BBS12_MOUSE	uniprot_10090_mus_musculus_UP000000589_SP17134_canonical_20221016	27.2452	17.824
P50284	Ltbr	Mus musculus	Tumor necrosis factor receptor superfamily member 3	TNR3_MOUSE	uniprot_10090_mus_musculus_UP000000589_SP17134_canonical_20221016	22.1796	17.8635
Q9QYK5	Hs6st1	Mus musculus	Heparan-sulfate 6-O-sulfotransferase 1	H6ST1_MOUSE	uniprot_10090_mus_musculus_UP000000589_SP17134_canonical_20221016	17.994	18.0156
Q6GQX6	Anks6	Mus musculus	Ankyrin repeat and SAM domain-containing protein 6	ANKS6_MOUSE	uniprot_10090_mus_musculus_UP000000589_SP17134_canonical_20221016	38.131	18.0586
Q8BKE5	Fsbp	Mus musculus	Fibrinogen silencer-binding protein	FSBP_MOUSE	uniprot_10090_mus_musculus_UP000000589_SP17134_canonical_20221016	0	18.1327
ENSEMBL:ENSBTAP00000014147	(Bos	Unknown	taurus) 12 kDa protein		contaminants	23.4944	18.1929
Q61371	Ift88	Mus musculus	Intraflagellar transport protein 88 homolog	IFT88_MOUSE	uniprot_10090_mus_musculus_UP000000589_SP17134_canonical_20221016	19.5468	18.2899
Q6GQV0	Tedc2	Mus musculus	Tubulin epsilon and delta complex protein 2	TEDC2_MOUSE	uniprot_10090_mus_musculus_UP000000589_SP17134_canonical_20221016	0	18.3724
P58681	Tlr7	Mus musculus	Toll-like receptor 7	TLR7_MOUSE	uniprot_10090_mus_musculus_UP000000589_SP17134_canonical_20221016	0	18.451
Q8BHC1	Rab39b	Mus musculus	Ras-related protein Rab-39B	RB39B_MOUSE	uniprot_10090_mus_musculus_UP000000589_SP17134_canonical_20221016	19.9758	18.5599
P60954	Nol4	Mus musculus	Nucleolar protein 4	NOL4_MOUSE	uniprot_10090_mus_musculus_UP000000589_SP17134_canonical_20221016	0	18.9806
Q9D112	Shld1	Mus musculus	Shieldin complex subunit 1	SHLD1_MOUSE	uniprot_10090_mus_musculus_UP000000589_SP17134_canonical_20221016	30.9288	19.0057
Q3U034	Mettl4	Mus musculus	N(6)-adenine-specific methyltransferase METTL4	METL4_MOUSE	uniprot_10090_mus_musculus_UP000000589_SP17134_canonical_20221016	19.3157	19.0856
Q8BY46	Znf574	Mus musculus	Zinc finger protein 574	ZN574_MOUSE	uniprot_10090_mus_musculus_UP000000589_SP17134_canonical_20221016	17.1592	19.2897
P0DW86	Tmem276	Mus musculus	Transmembrane protein 276	TM276_MOUSE	uniprot_10090_mus_musculus_UP000000589_SP17134_canonical_20221016	23.9854	19.3613
Q9CR10	Oxld1	Mus musculus	Oxidoreductase-like domain-containing protein 1	OXLD1_MOUSE	uniprot_10090_mus_musculus_UP000000589_SP17134_canonical_20221016	0	19.5377
P57680	Evc	Mus musculus	EvC complex member EVC	EVC_MOUSE	uniprot_10090_mus_musculus_UP000000589_SP17134_canonical_20221016	11.271	19.7943
Q8BGW8	Vgll2	Mus musculus	Transcription cofactor vestigial-like protein 2	VGLL2_MOUSE	uniprot_10090_mus_musculus_UP000000589_SP17134_canonical_20221016	15.2529	19.8032
Q0PMG2	Mdga1	Mus musculus	MAM domain-containing glycosylphosphatidylinositol anchor protein 1	MDGA1_MOUSE	uniprot_10090_mus_musculus_UP000000589_SP17134_canonical_20221016	0	19.8587
Q6PCN3	Ttbk1	Mus musculus	Tau-tubulin kinase 1	TTBK1_MOUSE	uniprot_10090_mus_musculus_UP000000589_SP17134_canonical_20221016	0	19.8634
Q6NXZ1	Krba1	Mus musculus	Protein KRBA1	KRBA1_MOUSE	uniprot_10090_mus_musculus_UP000000589_SP17134_canonical_20221016	37.0404	19.954
Q9JLG8	Capn15	Mus musculus	Calpain-15	CAN15_MOUSE	uniprot_10090_mus_musculus_UP000000589_SP17134_canonical_20221016	3.79705	20.115
Q8BGV9	Atg4d	Mus musculus	Cysteine protease ATG4D	ATG4D_MOUSE	uniprot_10090_mus_musculus_UP000000589_SP17134_canonical_20221016	15.5773	20.182
Q05117	Acp5	Mus musculus	Tartrate-resistant acid phosphatase type 5	PPA5_MOUSE	uniprot_10090_mus_musculus_UP000000589_SP17134_canonical_20221016	22.1417	20.3346
Q8VEM9	Klhdc3	Mus musculus	Kelch domain-containing protein 3	KLDC3_MOUSE	uniprot_10090_mus_musculus_UP000000589_SP17134_canonical_20221016	26.458	20.3915
Q9R144	Prmt2	Mus musculus	Protein arginine N-methyltransferase 2	ANM2_MOUSE	uniprot_10090_mus_musculus_UP000000589_SP17134_canonical_20221016	0	20.4216
Q8CCJ9	Phf20l1	Mus musculus	PHD finger protein 20-like protein 1	P20L1_MOUSE	uniprot_10090_mus_musculus_UP000000589_SP17134_canonical_20221016	21.8606	20.4448
Q8VDR5	Tmem267	Mus musculus	Transmembrane protein 267	TM267_MOUSE	uniprot_10090_mus_musculus_UP000000589_SP17134_canonical_20221016	17.7	20.7169
A2AQ14	Oip5	Mus musculus	Protein Mis18-beta	MS18B_MOUSE	uniprot_10090_mus_musculus_UP000000589_SP17134_canonical_20221016	15.8139	20.9427
O35474	Edil3	Mus musculus	EGF-like repeat and discoidin I-like domain-containing protein 3	EDIL3_MOUSE	uniprot_10090_mus_musculus_UP000000589_SP17134_canonical_20221016	15.5261	20.9742
Q9CPX9	Anapc11	Mus musculus	Anaphase-promoting complex subunit 11	APC11_MOUSE	uniprot_10090_mus_musculus_UP000000589_SP17134_canonical_20221016	27.8631	21.0337
Q7TNL3	Stk40	Mus musculus	Serine/threonine-protein kinase 40	STK40_MOUSE	uniprot_10090_mus_musculus_UP000000589_SP17134_canonical_20221016	0	21.1255
Q3TXX3	Zfyve27	Mus musculus	Protrudin	ZFY27_MOUSE	uniprot_10090_mus_musculus_UP000000589_SP17134_canonical_20221016	19.1085	21.1871
Q9WUP4	Srd5a3	Mus musculus	Polyprenol reductase	PORED_MOUSE	uniprot_10090_mus_musculus_UP000000589_SP17134_canonical_20221016	119.266	21.5514
Q3V0K9	Pls1	Mus musculus	Plastin-1	PLSI_MOUSE	uniprot_10090_mus_musculus_UP000000589_SP17134_canonical_20221016	35.0751	21.554
Q571F5	Spsb3	Mus musculus	SPRY domain-containing SOCS box protein 3	SPSB3_MOUSE	uniprot_10090_mus_musculus_UP000000589_SP17134_canonical_20221016	48.8475	21.7684
Q61092	Lamc2	Mus musculus	Laminin subunit gamma-2	LAMC2_MOUSE	uniprot_10090_mus_musculus_UP000000589_SP17134_canonical_20221016	15.5648	21.798
Q61390	Cct6b	Mus musculus	T-complex protein 1 subunit zeta-2	TCPW_MOUSE	uniprot_10090_mus_musculus_UP000000589_SP17134_canonical_20221016	17.8053	21.8452
Q91VH1	Adipor1	Mus musculus	Adiponectin receptor protein 1	PAQR1_MOUSE	uniprot_10090_mus_musculus_UP000000589_SP17134_canonical_20221016	14.0683	21.9023
Q8CH40	Nudt6	Mus musculus	Nucleoside diphosphate-linked moiety X motif 6	NUDT6_MOUSE	uniprot_10090_mus_musculus_UP000000589_SP17134_canonical_20221016	14.077	21.9698
Q03172	Hivep1	Mus musculus	Zinc finger protein 40	ZEP1_MOUSE	uniprot_10090_mus_musculus_UP000000589_SP17134_canonical_20221016	34.37	21.9856
Q3UPL5	Ag2	Mus musculus	Uncharacterized protein C11orf96 homolog	CK096_MOUSE	uniprot_10090_mus_musculus_UP000000589_SP17134_canonical_20221016	0	22.2922
Q9Z1T5	Deaf1	Mus musculus	Deformed epidermal autoregulatory factor 1 homolog	DEAF1_MOUSE	uniprot_10090_mus_musculus_UP000000589_SP17134_canonical_20221016	0	22.3992
Q80WC7	Agfg2	Mus musculus	Arf-GAP domain and FG repeat-containing protein 2	AGFG2_MOUSE	uniprot_10090_mus_musculus_UP000000589_SP17134_canonical_20221016	27.3121	22.4082
Q9Z2C4	Mtmr1	Mus musculus	Myotubularin-related protein 1	MTMR1_MOUSE	uniprot_10090_mus_musculus_UP000000589_SP17134_canonical_20221016	25.1148	22.4154
Q6ZPI3	Lcor	Mus musculus	Ligand-dependent corepressor	LCOR_MOUSE	uniprot_10090_mus_musculus_UP000000589_SP17134_canonical_20221016	22.5589	22.4644
Q8BH01	Tmco3	Mus musculus	Transmembrane and coiled-coil domain-containing protein 3	TMCO3_MOUSE	uniprot_10090_mus_musculus_UP000000589_SP17134_canonical_20221016	26.1667	22.5664
Q9WTR2	Map3k6	Mus musculus	Mitogen-activated protein kinase kinase kinase 6	M3K6_MOUSE	uniprot_10090_mus_musculus_UP000000589_SP17134_canonical_20221016	20.9089	22.5896
O35099	Map3k5	Mus musculus	Mitogen-activated protein kinase kinase kinase 5	M3K5_MOUSE	uniprot_10090_mus_musculus_UP000000589_SP17134_canonical_20221016	20.6187	22.6884
Q91WT8	Rbm47	Mus musculus	RNA-binding protein 47	RBM47_MOUSE	uniprot_10090_mus_musculus_UP000000589_SP17134_canonical_20221016	20.3498	22.7368
Q6P9J5	Kank4	Mus musculus	KN motif and ankyrin repeat domain-containing protein 4	KANK4_MOUSE	uniprot_10090_mus_musculus_UP000000589_SP17134_canonical_20221016	0	22.7375
Q3ULM6	Uspl1	Mus musculus	SUMO-specific isopeptidase USPL1	USPL1_MOUSE	uniprot_10090_mus_musculus_UP000000589_SP17134_canonical_20221016	0	22.8362
Q9CQS3	Fibin	Mus musculus	Fin bud initiation factor homolog	FIBIN_MOUSE	uniprot_10090_mus_musculus_UP000000589_SP17134_canonical_20221016	13.0241	22.8552
P0C913		Mus musculus	Overexpressed in colon carcinoma 1 protein homolog	OCC1_MOUSE	uniprot_10090_mus_musculus_UP000000589_SP17134_canonical_20221016	32.6108	22.9739
Q9JLI3	Mmel1	Mus musculus	Membrane metallo-endopeptidase-like 1	MMEL1_MOUSE	uniprot_10090_mus_musculus_UP000000589_SP17134_canonical_20221016	18.6062	23.0818
Q62028	Pla2r1	Mus musculus	Secretory phospholipase A2 receptor	PLA2R_MOUSE	uniprot_10090_mus_musculus_UP000000589_SP17134_canonical_20221016	0	23.1232
Q9JJA9	Tamalin	Mus musculus	General receptor for phosphoinositides 1-associated scaffold protein	GRASP_MOUSE	uniprot_10090_mus_musculus_UP000000589_SP17134_canonical_20221016	0	23.2267
Q9DAE7		Mus musculus	Uncharacterized protein C11orf97 homolog	CK097_MOUSE	uniprot_10090_mus_musculus_UP000000589_SP17134_canonical_20221016	0	23.2991
Q8VCU0	Angel1	Mus musculus	Protein angel homolog 1	ANGE1_MOUSE	uniprot_10090_mus_musculus_UP000000589_SP17134_canonical_20221016	29.4613	23.4592
Q5DTZ0	Nynrin	Mus musculus	Protein NYNRIN	NYNRI_MOUSE	uniprot_10090_mus_musculus_UP000000589_SP17134_canonical_20221016	0	23.4649
Q6PFE7	Tmeff1	Mus musculus	Tomoregulin-1	TEFF1_MOUSE	uniprot_10090_mus_musculus_UP000000589_SP17134_canonical_20221016	58.138	23.5084
P16054	Prkce	Mus musculus	Protein kinase C epsilon type	KPCE_MOUSE	uniprot_10090_mus_musculus_UP000000589_SP17134_canonical_20221016	0	23.6174
Q6P9S7	Galnt10	Mus musculus	Polypeptide N-acetylgalactosaminyltransferase 10	GLT10_MOUSE	uniprot_10090_mus_musculus_UP000000589_SP17134_canonical_20221016	25.8574	23.621
Q8BGS1	Epb41l5	Mus musculus	Band 4.1-like protein 5	E41L5_MOUSE	uniprot_10090_mus_musculus_UP000000589_SP17134_canonical_20221016	25.1127	23.6942
Q8R0A2	Zbtb44	Mus musculus	Zinc finger and BTB domain-containing protein 44	ZBT44_MOUSE	uniprot_10090_mus_musculus_UP000000589_SP17134_canonical_20221016	32.5884	23.7666
Q3UYV8	Dnaaf3	Mus musculus	Dynein axonemal assembly factor 3	DAAF3_MOUSE	uniprot_10090_mus_musculus_UP000000589_SP17134_canonical_20221016	30.7673	23.9915
Q9D099	Acer3	Mus musculus	Alkaline ceramidase 3	ACER3_MOUSE	uniprot_10090_mus_musculus_UP000000589_SP17134_canonical_20221016	0	24.098
O54826	Mllt10	Mus musculus	Protein AF-10	AF10_MOUSE	uniprot_10090_mus_musculus_UP000000589_SP17134_canonical_20221016	29.2945	24.1412
Q75N73	Slc39a14	Mus musculus	Metal cation symporter ZIP14	S39AE_MOUSE	uniprot_10090_mus_musculus_UP000000589_SP17134_canonical_20221016	34.3787	24.4419
Q6TCG8	Paqr3	Mus musculus	Progestin and adipoQ receptor family member 3	PAQR3_MOUSE	uniprot_10090_mus_musculus_UP000000589_SP17134_canonical_20221016	0	24.5466
Q8JZU0	Nudt13	Mus musculus	NAD(P)H pyrophosphatase NUDT13, mitochondrial	NUD13_MOUSE	uniprot_10090_mus_musculus_UP000000589_SP17134_canonical_20221016	29.0553	24.6344
B9EJV3	Greb1l	Mus musculus	GREB1-like protein	GRB1L_MOUSE	uniprot_10090_mus_musculus_UP000000589_SP17134_canonical_20221016	0	24.769
P53349	Map3k1	Mus musculus	Mitogen-activated protein kinase kinase kinase 1	M3K1_MOUSE	uniprot_10090_mus_musculus_UP000000589_SP17134_canonical_20221016	12.6098	24.7847
P13516	Scd1	Mus musculus	Acyl-CoA desaturase 1	ACOD1_MOUSE	uniprot_10090_mus_musculus_UP000000589_SP17134_canonical_20221016	26.9395	24.8087
Q8VCZ8	Rpusd1	Mus musculus	RNA pseudouridylate synthase domain-containing protein 1	RUSD1_MOUSE	uniprot_10090_mus_musculus_UP000000589_SP17134_canonical_20221016	83.529	24.8805
Q5F259	Ankrd13b	Mus musculus	Ankyrin repeat domain-containing protein 13B	AN13B_MOUSE	uniprot_10090_mus_musculus_UP000000589_SP17134_canonical_20221016	59.1284	24.9256
A2ATU0	Dhtkd1	Mus musculus	2-oxoadipate dehydrogenase complex component E1	DHTK1_MOUSE	uniprot_10090_mus_musculus_UP000000589_SP17134_canonical_20221016	33.6096	24.9315
B2RX88	Cspp1	Mus musculus	Centrosome and spindle pole associated protein 1	CSPP1_MOUSE	uniprot_10090_mus_musculus_UP000000589_SP17134_canonical_20221016	0	25.0437
Q9JLY7	Dusp14	Mus musculus	Dual specificity protein phosphatase 14	DUS14_MOUSE	uniprot_10090_mus_musculus_UP000000589_SP17134_canonical_20221016	0	25.0457
Q8BYN3	Itpk1	Mus musculus	Inositol-tetrakisphosphate 1-kinase	ITPK1_MOUSE	uniprot_10090_mus_musculus_UP000000589_SP17134_canonical_20221016	27.6373	25.1209
Q8BSL7	Arf2	Mus musculus	ADP-ribosylation factor 2	ARF2_MOUSE	uniprot_10090_mus_musculus_UP000000589_SP17134_canonical_20221016	37.1001	25.1718
Q6PDI6	Mindy2	Mus musculus	Ubiquitin carboxyl-terminal hydrolase MINDY-2	MINY2_MOUSE	uniprot_10090_mus_musculus_UP000000589_SP17134_canonical_20221016	0	25.3389
E9Q649	Gcnt4	Mus musculus	Beta-1,3-galactosyl-O-glycosyl-glycoprotein beta-1,6-N-acetylglucosaminyltransferase 4	GCNT4_MOUSE	uniprot_10090_mus_musculus_UP000000589_SP17134_canonical_20221016	18.6888	25.3533
P03888	Mtnd1	Mus musculus	NADH-ubiquinone oxidoreductase chain 1	NU1M_MOUSE	uniprot_10090_mus_musculus_UP000000589_SP17134_canonical_20221016	22.8916	25.5033
P61460	Depdc5	Mus musculus	GATOR complex protein DEPDC5	DEPD5_MOUSE	uniprot_10090_mus_musculus_UP000000589_SP17134_canonical_20221016	31.4948	25.5082
Q7TSI1	Plekhm1	Mus musculus	Pleckstrin homology domain-containing family M member 1	PKHM1_MOUSE	uniprot_10090_mus_musculus_UP000000589_SP17134_canonical_20221016	35.5535	25.5206
Q02853	Mmp11	Mus musculus	Stromelysin-3	MMP11_MOUSE	uniprot_10090_mus_musculus_UP000000589_SP17134_canonical_20221016	0	25.5293
Q00651	Itga4	Mus musculus	Integrin alpha-4	ITA4_MOUSE	uniprot_10090_mus_musculus_UP000000589_SP17134_canonical_20221016	22.2516	25.5655
Q9QZ09	Phtf1	Mus musculus	Protein PHTF1	PHTF1_MOUSE	uniprot_10090_mus_musculus_UP000000589_SP17134_canonical_20221016	29.6931	25.5725
O35182	Smad6	Mus musculus	Mothers against decapentaplegic homolog 6	SMAD6_MOUSE	uniprot_10090_mus_musculus_UP000000589_SP17134_canonical_20221016	0	25.7042
P60882	Megf8	Mus musculus	Multiple epidermal growth factor-like domains protein 8	MEGF8_MOUSE	uniprot_10090_mus_musculus_UP000000589_SP17134_canonical_20221016	22.0941	25.7549
Q8K1K9	Hinfp	Mus musculus	Histone H4 transcription factor	HINFP_MOUSE	uniprot_10090_mus_musculus_UP000000589_SP17134_canonical_20221016	22.4085	25.8719
B2RRL2	Jrkl	Mus musculus	Jerky protein homolog-like	JERKL_MOUSE	uniprot_10090_mus_musculus_UP000000589_SP17134_canonical_20221016	32.6694	25.8909
Q9Z1K8	Slc7a7	Mus musculus	Y+L amino acid transporter 1	YLAT1_MOUSE	uniprot_10090_mus_musculus_UP000000589_SP17134_canonical_20221016	43.7176	25.8979
O35098	Dpysl4	Mus musculus	Dihydropyrimidinase-related protein 4	DPYL4_MOUSE	uniprot_10090_mus_musculus_UP000000589_SP17134_canonical_20221016	49.5207	26.0653
Q9D6T1	Tube1	Mus musculus	Tubulin epsilon chain	TBE_MOUSE	uniprot_10090_mus_musculus_UP000000589_SP17134_canonical_20221016	32.1643	26.0981
ENSEMBL:ENSBTAP00000031360	(Bos	Unknown	taurus) 55 kDa protein		contaminants	35.7652	26.2052
Q7TSG1	Cep120	Mus musculus	Centrosomal protein of 120 kDa	CE120_MOUSE	uniprot_10090_mus_musculus_UP000000589_SP17134_canonical_20221016	23.5477	26.2508
Q6A000	Kiaa0753	Mus musculus	Protein moonraker	MOONR_MOUSE	uniprot_10090_mus_musculus_UP000000589_SP17134_canonical_20221016	30.6788	26.3195
Q01098	Grin2c	Mus musculus	Glutamate receptor ionotropic, NMDA 2C	NMDE3_MOUSE	uniprot_10090_mus_musculus_UP000000589_SP17134_canonical_20221016	0	26.3289
Q8BG80	Fbxo46	Mus musculus	F-box only protein 46	FBX46_MOUSE	uniprot_10090_mus_musculus_UP000000589_SP17134_canonical_20221016	0	26.4536
O70281	Tpst1	Mus musculus	Protein-tyrosine sulfotransferase 1	TPST1_MOUSE	uniprot_10090_mus_musculus_UP000000589_SP17134_canonical_20221016	64.352	26.6339
Q9Z1A9	Tbc1d8	Mus musculus	TBC1 domain family member 8	TBCD8_MOUSE	uniprot_10090_mus_musculus_UP000000589_SP17134_canonical_20221016	27.1891	26.6979
Q3U2J5	Camkmt	Mus musculus	Calmodulin-lysine N-methyltransferase	CMKMT_MOUSE	uniprot_10090_mus_musculus_UP000000589_SP17134_canonical_20221016	8.34865	26.7218
Q6PD05	Znf821	Mus musculus	Zinc finger protein 821	ZN821_MOUSE	uniprot_10090_mus_musculus_UP000000589_SP17134_canonical_20221016	0	26.7341
Q8CF60	Znf263	Mus musculus	Zinc finger protein 263	ZN263_MOUSE	uniprot_10090_mus_musculus_UP000000589_SP17134_canonical_20221016	19.4344	26.7687
Q6J9G1	Styk1	Mus musculus	Tyrosine-protein kinase STYK1	STYK1_MOUSE	uniprot_10090_mus_musculus_UP000000589_SP17134_canonical_20221016	0	26.9935
Q8BFT6	Jmjd4	Mus musculus	2-oxoglutarate and iron-dependent oxygenase JMJD4	JMJD4_MOUSE	uniprot_10090_mus_musculus_UP000000589_SP17134_canonical_20221016	0	27
E9Q349	Wdr25	Mus musculus	WD repeat-containing protein 25	WDR25_MOUSE	uniprot_10090_mus_musculus_UP000000589_SP17134_canonical_20221016	17.3919	27.113
P35292	Rab17	Mus musculus	Ras-related protein Rab-17	RAB17_MOUSE	uniprot_10090_mus_musculus_UP000000589_SP17134_canonical_20221016	23.3896	27.1202
Q60992	Vav2	Mus musculus	Guanine nucleotide exchange factor VAV2	VAV2_MOUSE	uniprot_10090_mus_musculus_UP000000589_SP17134_canonical_20221016	26.4094	27.3384
Q8CIM1	Lrrc45	Mus musculus	Leucine-rich repeat-containing protein 45	LRC45_MOUSE	uniprot_10090_mus_musculus_UP000000589_SP17134_canonical_20221016	39.9522	27.3543
Q99ML1	Bbc3	Mus musculus	Bcl-2-binding component 3	BBC3_MOUSE	uniprot_10090_mus_musculus_UP000000589_SP17134_canonical_20221016	50.2247	27.4126
A2AIW0	Entr1	Mus musculus	Endosome-associated-trafficking regulator 1	ENTR1_MOUSE	uniprot_10090_mus_musculus_UP000000589_SP17134_canonical_20221016	35.1653	27.4856
Q08369	Gata4	Mus musculus	Transcription factor GATA-4	GATA4_MOUSE	uniprot_10090_mus_musculus_UP000000589_SP17134_canonical_20221016	23.1585	27.5212
Q9JHU3	Cdk20	Mus musculus	Cyclin-dependent kinase 20	CDK20_MOUSE	uniprot_10090_mus_musculus_UP000000589_SP17134_canonical_20221016	0	27.6675
P58749	Tm6sf1	Mus musculus	Transmembrane 6 superfamily member 1	TM6S1_MOUSE	uniprot_10090_mus_musculus_UP000000589_SP17134_canonical_20221016	0	27.705
Q8C190	Vps9d1	Mus musculus	VPS9 domain-containing protein 1	VP9D1_MOUSE	uniprot_10090_mus_musculus_UP000000589_SP17134_canonical_20221016	31.8023	27.8711
P48441	Idua	Mus musculus	Alpha-L-iduronidase	IDUA_MOUSE	uniprot_10090_mus_musculus_UP000000589_SP17134_canonical_20221016	24.0808	27.9542
Q8JZP3	Klhl2	Mus musculus	Kelch-like protein 2	KLHL2_MOUSE	uniprot_10090_mus_musculus_UP000000589_SP17134_canonical_20221016	41.5882	28.0294
Q99M03	Rwdd2b	Mus musculus	RWD domain-containing protein 2B	RWD2B_MOUSE	uniprot_10090_mus_musculus_UP000000589_SP17134_canonical_20221016	57.3019	28.0881
Q62283	Tspan7	Mus musculus	Tetraspanin-7	TSN7_MOUSE	uniprot_10090_mus_musculus_UP000000589_SP17134_canonical_20221016	34.4318	28.1129
P47877	Igfbp2	Mus musculus	Insulin-like growth factor-binding protein 2	IBP2_MOUSE	uniprot_10090_mus_musculus_UP000000589_SP17134_canonical_20221016	55.2477	28.1368
Q91WG0	Ces2c	Mus musculus	Acylcarnitine hydrolase	EST2C_MOUSE	uniprot_10090_mus_musculus_UP000000589_SP17134_canonical_20221016	32.407	28.1627
Q8VI78	Pla1a	Mus musculus	Phospholipase A1 member A	PLA1A_MOUSE	uniprot_10090_mus_musculus_UP000000589_SP17134_canonical_20221016	49.7382	28.4207
Q9JIW5	Smad9	Mus musculus	Mothers against decapentaplegic homolog 9	SMAD9_MOUSE	uniprot_10090_mus_musculus_UP000000589_SP17134_canonical_20221016	0	28.5984
Q66JT5	Tpgs2	Mus musculus	Tubulin polyglutamylase complex subunit 2	TPGS2_MOUSE	uniprot_10090_mus_musculus_UP000000589_SP17134_canonical_20221016	23.4546	28.6225
Q3TEI4		Mus musculus	Uncharacterized protein C15orf39 homolog	CO039_MOUSE	uniprot_10090_mus_musculus_UP000000589_SP17134_canonical_20221016	0	28.6386
Q8BZ64	Tctn1	Mus musculus	Tectonic-1	TECT1_MOUSE	uniprot_10090_mus_musculus_UP000000589_SP17134_canonical_20221016	22.6181	28.6954
Q8K2D0	Fam199x	Mus musculus	Protein FAM199X	F199X_MOUSE	uniprot_10090_mus_musculus_UP000000589_SP17134_canonical_20221016	0	28.7231
Q05144	Rac2	Mus musculus	Ras-related C3 botulinum toxin substrate 2	RAC2_MOUSE	uniprot_10090_mus_musculus_UP000000589_SP17134_canonical_20221016	0	28.7509
P97767	Eya1	Mus musculus	Eyes absent homolog 1	EYA1_MOUSE	uniprot_10090_mus_musculus_UP000000589_SP17134_canonical_20221016	25.3774	28.7533
Q99KS6	Adprm	Mus musculus	Manganese-dependent ADP-ribose/CDP-alcohol diphosphatase	ADPRM_MOUSE	uniprot_10090_mus_musculus_UP000000589_SP17134_canonical_20221016	32.495	28.9259
Q8R5M0	Gipc3	Mus musculus	PDZ domain-containing protein GIPC3	GIPC3_MOUSE	uniprot_10090_mus_musculus_UP000000589_SP17134_canonical_20221016	47.5093	29.0067
Q99J79	Ddb2	Mus musculus	DNA damage-binding protein 2	DDB2_MOUSE	uniprot_10090_mus_musculus_UP000000589_SP17134_canonical_20221016	43.2937	29.1029
Q9WTN6;Q9Z0E8	Slc22a21;Slc22a5	Mus musculus	Solute carrier family 22 member 21;Solute carrier family 22 member 5	S22AL_MOUSE;S22A5_MOUSE	uniprot_10090_mus_musculus_UP000000589_SP17134_canonical_20221016	0	29.1372
Q80TR1	Adgrl1	Mus musculus	Adhesion G protein-coupled receptor L1	AGRL1_MOUSE	uniprot_10090_mus_musculus_UP000000589_SP17134_canonical_20221016	60.6777	29.2242
Q9QZX7	Srr	Mus musculus	Serine racemase	SRR_MOUSE	uniprot_10090_mus_musculus_UP000000589_SP17134_canonical_20221016	37.3652	29.2704
Q61190	Il10rb	Mus musculus	Interleukin-10 receptor subunit beta	I10R2_MOUSE	uniprot_10090_mus_musculus_UP000000589_SP17134_canonical_20221016	0	29.2811
Q91XD8	Slc25a38	Mus musculus	Mitochondrial glycine transporter	S2538_MOUSE	uniprot_10090_mus_musculus_UP000000589_SP17134_canonical_20221016	0	29.321
A2A7Y5	Miip	Mus musculus	Migration and invasion-inhibitory protein	MIIP_MOUSE	uniprot_10090_mus_musculus_UP000000589_SP17134_canonical_20221016	0	29.4263
Q9DBI2	Bbs10	Mus musculus	Bardet-Biedl syndrome 10 protein homolog	BBS10_MOUSE	uniprot_10090_mus_musculus_UP000000589_SP17134_canonical_20221016	23.4255	29.4349
Q8BQC8	Rbak	Mus musculus	RB-associated KRAB zinc finger protein	RBAK_MOUSE	uniprot_10090_mus_musculus_UP000000589_SP17134_canonical_20221016	29.34	29.459
Q2VPA6	Helq	Mus musculus	Helicase POLQ-like	HELQ_MOUSE	uniprot_10090_mus_musculus_UP000000589_SP17134_canonical_20221016	32.5334	29.4953
Q80XD8	Prap1	Mus musculus	Proline-rich acidic protein 1	PRAP1_MOUSE	uniprot_10090_mus_musculus_UP000000589_SP17134_canonical_20221016	0	29.6488
P84228	H3c15	Mus musculus	Histone H3.2	H32_MOUSE	uniprot_10090_mus_musculus_UP000000589_SP17134_canonical_20221016	95.899	29.6837
P56392	Cox7a1	Mus musculus	Cytochrome c oxidase subunit 7A1, mitochondrial	CX7A1_MOUSE	uniprot_10090_mus_musculus_UP000000589_SP17134_canonical_20221016	26.2645	29.8344
Q8CIA9	Mfsd14b	Mus musculus	Hippocampus abundant transcript-like protein 1	MF14B_MOUSE	uniprot_10090_mus_musculus_UP000000589_SP17134_canonical_20221016	10.7412	30.0187
Q8R5I6	Gstm4	Mus musculus	Glutathione S-transferase Mu 4	GSTM4_MOUSE	uniprot_10090_mus_musculus_UP000000589_SP17134_canonical_20221016	34.446	30.1037
G3X9G7	Zfp809	Mus musculus	Zinc finger protein 809	ZN809_MOUSE	uniprot_10090_mus_musculus_UP000000589_SP17134_canonical_20221016	30.9544	30.1079
P0C5K1	Sbk2	Mus musculus	Serine/threonine-protein kinase SBK2	SBK2_MOUSE	uniprot_10090_mus_musculus_UP000000589_SP17134_canonical_20221016	24.498	30.2374
Q6PIX9	D11Wsu47e	Mus musculus	Uncharacterized protein C17orf80 homolog	CQ080_MOUSE	uniprot_10090_mus_musculus_UP000000589_SP17134_canonical_20221016	0	30.2618
Q5SUV1	Rsad1	Mus musculus	Radical S-adenosyl methionine domain-containing protein 1, mitochondrial	RSAD1_MOUSE	uniprot_10090_mus_musculus_UP000000589_SP17134_canonical_20221016	15.7725	30.2877
Q8C0V0	Tlk1	Mus musculus	Serine/threonine-protein kinase tousled-like 1	TLK1_MOUSE	uniprot_10090_mus_musculus_UP000000589_SP17134_canonical_20221016	36.5255	30.3644
A1L314	Mpeg1	Mus musculus	Macrophage-expressed gene 1 protein	MPEG1_MOUSE	uniprot_10090_mus_musculus_UP000000589_SP17134_canonical_20221016	20.0949	30.4107
Q8BFS9	Asnsd1	Mus musculus	Asparagine synthetase domain-containing protein 1	ASND1_MOUSE	uniprot_10090_mus_musculus_UP000000589_SP17134_canonical_20221016	0	30.601
Q571I4	Prag1	Mus musculus	Inactive tyrosine-protein kinase PRAG1	PRAG1_MOUSE	uniprot_10090_mus_musculus_UP000000589_SP17134_canonical_20221016	25.5686	30.6124
Q5SQX6	Cyfip2	Mus musculus	Cytoplasmic FMR1-interacting protein 2	CYFP2_MOUSE	uniprot_10090_mus_musculus_UP000000589_SP17134_canonical_20221016	33.3801	30.657
Q2M2N2	Spopl	Mus musculus	Speckle-type POZ protein-like	SPOPL_MOUSE	uniprot_10090_mus_musculus_UP000000589_SP17134_canonical_20221016	0	30.7646
Q8R4G0	Ntng1	Mus musculus	Netrin-G1	NTNG1_MOUSE	uniprot_10090_mus_musculus_UP000000589_SP17134_canonical_20221016	0	30.8226
Q91Z46	Dusp7	Mus musculus	Dual specificity protein phosphatase 7	DUS7_MOUSE	uniprot_10090_mus_musculus_UP000000589_SP17134_canonical_20221016	22.3868	31.1043
Q8CFK2	Brf1	Mus musculus	Transcription factor IIIB 90 kDa subunit	TF3B_MOUSE	uniprot_10090_mus_musculus_UP000000589_SP17134_canonical_20221016	41.6257	31.19
Q80XI1	Fbxo34	Mus musculus	F-box only protein 34	FBX34_MOUSE	uniprot_10090_mus_musculus_UP000000589_SP17134_canonical_20221016	0	31.2451
Q9CXB8	Alpk1	Mus musculus	Alpha-protein kinase 1	ALPK1_MOUSE	uniprot_10090_mus_musculus_UP000000589_SP17134_canonical_20221016	54.9359	31.2506
P97325	St3gal3	Mus musculus	CMP-N-acetylneuraminate-beta-1,4-galactoside alpha-2,3-sialyltransferase	SIAT6_MOUSE	uniprot_10090_mus_musculus_UP000000589_SP17134_canonical_20221016	26.6061	31.2877
Q6P5C7	Znf728	Mus musculus	Zinc finger protein 728	ZN728_MOUSE	uniprot_10090_mus_musculus_UP000000589_SP17134_canonical_20221016	5.19211	31.3111
Q8VHJ7	Ppargc1b	Mus musculus	Peroxisome proliferator-activated receptor gamma coactivator 1-beta	PRGC2_MOUSE	uniprot_10090_mus_musculus_UP000000589_SP17134_canonical_20221016	91.4318	31.3275
P59222	Scarf2	Mus musculus	Scavenger receptor class F member 2	SREC2_MOUSE	uniprot_10090_mus_musculus_UP000000589_SP17134_canonical_20221016	37.047	31.4224
Q9WU63	Hebp2	Mus musculus	Heme-binding protein 2	HEBP2_MOUSE	uniprot_10090_mus_musculus_UP000000589_SP17134_canonical_20221016	28.2535	31.4265
Q4VA44	Znf664	Mus musculus	Zinc finger protein 664	ZN664_MOUSE	uniprot_10090_mus_musculus_UP000000589_SP17134_canonical_20221016	27.5912	31.4393
Q9CPS6	Hint3	Mus musculus	Adenosine 5'-monophosphoramidase HINT3	HINT3_MOUSE	uniprot_10090_mus_musculus_UP000000589_SP17134_canonical_20221016	30.3143	31.4899
Q9JLY0	Socs6	Mus musculus	Suppressor of cytokine signaling 6	SOCS6_MOUSE	uniprot_10090_mus_musculus_UP000000589_SP17134_canonical_20221016	28.0966	31.5705
Q8BXJ8	Znf385b	Mus musculus	Zinc finger protein 385B	Z385B_MOUSE	uniprot_10090_mus_musculus_UP000000589_SP17134_canonical_20221016	23.7099	31.594
Q99PU7	Bap1	Mus musculus	Ubiquitin carboxyl-terminal hydrolase BAP1	BAP1_MOUSE	uniprot_10090_mus_musculus_UP000000589_SP17134_canonical_20221016	33.2346	31.6332
Q3UZB0	Armcx5	Mus musculus	Armadillo repeat-containing X-linked protein 5	ARMX5_MOUSE	uniprot_10090_mus_musculus_UP000000589_SP17134_canonical_20221016	15.873	31.6365
Q80Z71	Tnn	Mus musculus	Tenascin-N	TENN_MOUSE	uniprot_10090_mus_musculus_UP000000589_SP17134_canonical_20221016	36.9672	31.6815
Q8C3J5	Dock2	Mus musculus	Dedicator of cytokinesis protein 2	DOCK2_MOUSE	uniprot_10090_mus_musculus_UP000000589_SP17134_canonical_20221016	49.5869	31.7992
Q3U381	Znf692	Mus musculus	Zinc finger protein 692	ZN692_MOUSE	uniprot_10090_mus_musculus_UP000000589_SP17134_canonical_20221016	57.1639	31.8852
E9PW05	Zfp54	Mus musculus	Zinc finger protein 54	ZFP54_MOUSE	uniprot_10090_mus_musculus_UP000000589_SP17134_canonical_20221016	0	31.9228
Q9DB26	Phyhd1	Mus musculus	Phytanoyl-CoA dioxygenase domain-containing protein 1	PHYD1_MOUSE	uniprot_10090_mus_musculus_UP000000589_SP17134_canonical_20221016	39.8971	31.9385
Q8BPS4	Gpr180	Mus musculus	Integral membrane protein GPR180	GP180_MOUSE	uniprot_10090_mus_musculus_UP000000589_SP17134_canonical_20221016	60.5403	31.9421
P04230	H2-Eb1	Mus musculus	H-2 class II histocompatibility antigen, E-B beta chain	HB21_MOUSE	uniprot_10090_mus_musculus_UP000000589_SP17134_canonical_20221016	84.824	32.034
Q9R229	Bmp10	Mus musculus	Bone morphogenetic protein 10	BMP10_MOUSE	uniprot_10090_mus_musculus_UP000000589_SP17134_canonical_20221016	0	32.0625
Q0VGM9	Rtel1	Mus musculus	Regulator of telomere elongation helicase 1	RTEL1_MOUSE	uniprot_10090_mus_musculus_UP000000589_SP17134_canonical_20221016	31.0012	32.1238
Q9JJE4	Paqr4	Mus musculus	Progestin and adipoQ receptor family member 4	PAQR4_MOUSE	uniprot_10090_mus_musculus_UP000000589_SP17134_canonical_20221016	30.5999	32.2159
Q9D384	Snrnp35	Mus musculus	U11/U12 small nuclear ribonucleoprotein 35 kDa protein	U1SBP_MOUSE	uniprot_10090_mus_musculus_UP000000589_SP17134_canonical_20221016	15.8927	32.2277
Q9Z2Z9	Gfpt2	Mus musculus	Glutamine--fructose-6-phosphate aminotransferase [isomerizing] 2	GFPT2_MOUSE	uniprot_10090_mus_musculus_UP000000589_SP17134_canonical_20221016	0	32.3012
Q69ZI1	Sh3rf1	Mus musculus	E3 ubiquitin-protein ligase SH3RF1	SH3R1_MOUSE	uniprot_10090_mus_musculus_UP000000589_SP17134_canonical_20221016	43.3207	32.3539
Q68FD9	Kiaa1549	Mus musculus	UPF0606 protein KIAA1549	K1549_MOUSE	uniprot_10090_mus_musculus_UP000000589_SP17134_canonical_20221016	37.007	32.4011
Q61967	Zfp90	Mus musculus	Zinc finger protein 90	ZFP90_MOUSE	uniprot_10090_mus_musculus_UP000000589_SP17134_canonical_20221016	25.3413	32.6158
Q9CXT6	Kdm8	Mus musculus	Bifunctional peptidase and arginyl-hydroxylase JMJD5	KDM8_MOUSE	uniprot_10090_mus_musculus_UP000000589_SP17134_canonical_20221016	28.4403	32.6533
Q9D4D7	Tmem30c	Mus musculus	Cell cycle control protein 50C	CC50C_MOUSE	uniprot_10090_mus_musculus_UP000000589_SP17134_canonical_20221016	0	32.8102
Q80Z19	Muc2	Mus musculus	Mucin-2 (Fragment)	MUC2_MOUSE	uniprot_10090_mus_musculus_UP000000589_SP17134_canonical_20221016	30.3985	32.824
Q3V3R4	Itga1	Mus musculus	Integrin alpha-1	ITA1_MOUSE	uniprot_10090_mus_musculus_UP000000589_SP17134_canonical_20221016	46.4147	32.8592
Q64323	Piga	Mus musculus	Phosphatidylinositol N-acetylglucosaminyltransferase subunit A	PIGA_MOUSE	uniprot_10090_mus_musculus_UP000000589_SP17134_canonical_20221016	31.6463	32.863
Q8BZN6	Dock10	Mus musculus	Dedicator of cytokinesis protein 10	DOC10_MOUSE	uniprot_10090_mus_musculus_UP000000589_SP17134_canonical_20221016	44.7761	33.0326
P21129	Slc10a3	Mus musculus	P3 protein	P3_MOUSE	uniprot_10090_mus_musculus_UP000000589_SP17134_canonical_20221016	32.9457	33.048
Q9CXY1	Tmem175	Mus musculus	Endosomal/lysosomal potassium channel TMEM175	TM175_MOUSE	uniprot_10090_mus_musculus_UP000000589_SP17134_canonical_20221016	45.3112	33.0567
Q8BYH3	Trmt13	Mus musculus	tRNA:m(4)X modification enzyme TRM13 homolog	TRM13_MOUSE	uniprot_10090_mus_musculus_UP000000589_SP17134_canonical_20221016	34.7237	33.0696
Q8BPU7	Elmo1	Mus musculus	Engulfment and cell motility protein 1	ELMO1_MOUSE	uniprot_10090_mus_musculus_UP000000589_SP17134_canonical_20221016	33.83	33.2336
Q6NXH8	Mettl25	Mus musculus	Probable methyltransferase-like protein 25	MET25_MOUSE	uniprot_10090_mus_musculus_UP000000589_SP17134_canonical_20221016	45.4744	33.2847
Q8BIS8	Ccdc126	Mus musculus	Coiled-coil domain-containing protein 126	CC126_MOUSE	uniprot_10090_mus_musculus_UP000000589_SP17134_canonical_20221016	26.3068	33.3044
Q63961	Eng	Mus musculus	Endoglin	EGLN_MOUSE	uniprot_10090_mus_musculus_UP000000589_SP17134_canonical_20221016	42.3839	33.3067
O70131	Ninj1	Mus musculus	Ninjurin-1	NINJ1_MOUSE	uniprot_10090_mus_musculus_UP000000589_SP17134_canonical_20221016	0	33.3373
Q91WD7	Kif18a	Mus musculus	Kinesin-like protein KIF18A	KI18A_MOUSE	uniprot_10090_mus_musculus_UP000000589_SP17134_canonical_20221016	21.4201	33.3482
A2AJ76	Hmcn2	Mus musculus	Hemicentin-2	HMCN2_MOUSE	uniprot_10090_mus_musculus_UP000000589_SP17134_canonical_20221016	0	33.3619
Q8CFE5	Btbd7	Mus musculus	BTB/POZ domain-containing protein 7	BTBD7_MOUSE	uniprot_10090_mus_musculus_UP000000589_SP17134_canonical_20221016	11.7519	33.375
Q9CR75	Tnfrsf12a	Mus musculus	Tumor necrosis factor receptor superfamily member 12A	TNR12_MOUSE	uniprot_10090_mus_musculus_UP000000589_SP17134_canonical_20221016	52.0584	33.4201
Q69ZB3	Tspyl5	Mus musculus	Testis-specific Y-encoded-like protein 5	TSYL5_MOUSE	uniprot_10090_mus_musculus_UP000000589_SP17134_canonical_20221016	78.0648	33.4286
Q8BFQ9	Klhl42	Mus musculus	Kelch-like protein 42	KLH42_MOUSE	uniprot_10090_mus_musculus_UP000000589_SP17134_canonical_20221016	36.5599	33.4303
Q29RQ1	SWISS-PROT:Q29RQ1	Unknown	(Bos taurus) Complement component C7 precursor		contaminants	31.3272	33.531
O88995	Nfkbil1	Mus musculus	NF-kappa-B inhibitor-like protein 1	IKBL1_MOUSE	uniprot_10090_mus_musculus_UP000000589_SP17134_canonical_20221016	33.7998	33.5644
Q8BFR1	Zc3hav1l	Mus musculus	Zinc finger CCCH-type antiviral protein 1-like	ZCCHL_MOUSE	uniprot_10090_mus_musculus_UP000000589_SP17134_canonical_20221016	26.3203	33.5664
Q3UHK3	Greb1	Mus musculus	Protein GREB1	GREB1_MOUSE	uniprot_10090_mus_musculus_UP000000589_SP17134_canonical_20221016	31.8232	33.6488
Q8JZQ5	Aoc1	Mus musculus	Amiloride-sensitive amine oxidase [copper-containing]	AOC1_MOUSE	uniprot_10090_mus_musculus_UP000000589_SP17134_canonical_20221016	0	33.6552
Q2VPU4	Mlxip	Mus musculus	MLX-interacting protein	MLXIP_MOUSE	uniprot_10090_mus_musculus_UP000000589_SP17134_canonical_20221016	44.638	33.6601
Q9Z1N7	Arid3b	Mus musculus	AT-rich interactive domain-containing protein 3B	ARI3B_MOUSE	uniprot_10090_mus_musculus_UP000000589_SP17134_canonical_20221016	37.0337	33.6983
Q8VDS7	Cep57l1	Mus musculus	Centrosomal protein CEP57L1	CE57L_MOUSE	uniprot_10090_mus_musculus_UP000000589_SP17134_canonical_20221016	37.3337	33.73
Q3UZZ6;Q80VR3	Sult1d1;Sult1c1	Mus musculus	Sulfotransferase 1 family member D1;Sulfotransferase 1C1	ST1D1_MOUSE;ST1C1_MOUSE	uniprot_10090_mus_musculus_UP000000589_SP17134_canonical_20221016	28.1581	33.9525
P56477	Irf5	Mus musculus	Interferon regulatory factor 5	IRF5_MOUSE	uniprot_10090_mus_musculus_UP000000589_SP17134_canonical_20221016	39.0635	33.9589
Q6P926	Spata24	Mus musculus	Spermatogenesis-associated protein 24	SPA24_MOUSE	uniprot_10090_mus_musculus_UP000000589_SP17134_canonical_20221016	0	34.0098
Q9D799	Mtfmt	Mus musculus	Methionyl-tRNA formyltransferase, mitochondrial	FMT_MOUSE	uniprot_10090_mus_musculus_UP000000589_SP17134_canonical_20221016	27.9	34.0328
Q7TNM2	Trim46	Mus musculus	Tripartite motif-containing protein 46	TRI46_MOUSE	uniprot_10090_mus_musculus_UP000000589_SP17134_canonical_20221016	0	34.0834
Q3USB7	Plcl1	Mus musculus	Inactive phospholipase C-like protein 1	PLCL1_MOUSE	uniprot_10090_mus_musculus_UP000000589_SP17134_canonical_20221016	35.3243	34.1474
Q8K1L2	Spin4	Mus musculus	Spindlin-4	SPIN4_MOUSE	uniprot_10090_mus_musculus_UP000000589_SP17134_canonical_20221016	0	34.1639
Q9EPL0	Xylt2	Mus musculus	Xylosyltransferase 2	XYLT2_MOUSE	uniprot_10090_mus_musculus_UP000000589_SP17134_canonical_20221016	52.173	34.3443
Q80XA6	Reps2	Mus musculus	RalBP1-associated Eps domain-containing protein 2	REPS2_MOUSE	uniprot_10090_mus_musculus_UP000000589_SP17134_canonical_20221016	37.9236	34.5505
Q6PCX9	Trim37	Mus musculus	E3 ubiquitin-protein ligase TRIM37	TRI37_MOUSE	uniprot_10090_mus_musculus_UP000000589_SP17134_canonical_20221016	38.7248	34.5823
Q60644	Nr1h2	Mus musculus	Oxysterols receptor LXR-beta	NR1H2_MOUSE	uniprot_10090_mus_musculus_UP000000589_SP17134_canonical_20221016	25.8887	34.6403
Q80TL0	Ppm1e	Mus musculus	Protein phosphatase 1E	PPM1E_MOUSE	uniprot_10090_mus_musculus_UP000000589_SP17134_canonical_20221016	25.3445	34.6569
Q9CX80	Cygb	Mus musculus	Cytoglobin	CYGB_MOUSE	uniprot_10090_mus_musculus_UP000000589_SP17134_canonical_20221016	14.5684	34.67
Q9EPL2	Clstn1	Mus musculus	Calsyntenin-1	CSTN1_MOUSE	uniprot_10090_mus_musculus_UP000000589_SP17134_canonical_20221016	52.1354	34.6887
Q61193	Rgl2	Mus musculus	Ral guanine nucleotide dissociation stimulator-like 2	RGL2_MOUSE	uniprot_10090_mus_musculus_UP000000589_SP17134_canonical_20221016	43.4727	34.7557
Q8BGQ2	Csrnp2	Mus musculus	Cysteine/serine-rich nuclear protein 2	CSRN2_MOUSE	uniprot_10090_mus_musculus_UP000000589_SP17134_canonical_20221016	39.3215	34.76
Q80X59	Tmco5b	Mus musculus	Transmembrane and coiled-coil domain-containing protein 5B	TMC5B_MOUSE	uniprot_10090_mus_musculus_UP000000589_SP17134_canonical_20221016	0	34.7956
Q7TMJ8	Pik3ip1	Mus musculus	Phosphoinositide-3-kinase-interacting protein 1	P3IP1_MOUSE	uniprot_10090_mus_musculus_UP000000589_SP17134_canonical_20221016	80.27	34.8076
Q3UJC8		Mus musculus	Uncharacterized protein C5orf34 homolog	CE034_MOUSE	uniprot_10090_mus_musculus_UP000000589_SP17134_canonical_20221016	0	34.8543
Q8VED9	Lgalsl	Mus musculus	Galectin-related protein	LEGL_MOUSE	uniprot_10090_mus_musculus_UP000000589_SP17134_canonical_20221016	21.6856	35.0604
O35738	Klf12	Mus musculus	Krueppel-like factor 12	KLF12_MOUSE	uniprot_10090_mus_musculus_UP000000589_SP17134_canonical_20221016	0	35.1023
Q5SPW0	Vps54	Mus musculus	Vacuolar protein sorting-associated protein 54	VPS54_MOUSE	uniprot_10090_mus_musculus_UP000000589_SP17134_canonical_20221016	33.7244	35.1391
Q05A80	Caprin2	Mus musculus	Caprin-2	CAPR2_MOUSE	uniprot_10090_mus_musculus_UP000000589_SP17134_canonical_20221016	11.9416	35.1825
Q9DB54	Fam216a	Mus musculus	Protein FAM216A	F216A_MOUSE	uniprot_10090_mus_musculus_UP000000589_SP17134_canonical_20221016	31.5469	35.2814
Q9JKK1	Stx6	Mus musculus	Syntaxin-6	STX6_MOUSE	uniprot_10090_mus_musculus_UP000000589_SP17134_canonical_20221016	30.9806	35.342
Q8VHP8	Rab40b	Mus musculus	Ras-related protein Rab-40B	RB40B_MOUSE	uniprot_10090_mus_musculus_UP000000589_SP17134_canonical_20221016	0	35.3711
Q9QXL1	Kif21b	Mus musculus	Kinesin-like protein KIF21B	KI21B_MOUSE	uniprot_10090_mus_musculus_UP000000589_SP17134_canonical_20221016	34.8433	35.3829
Q9D0I6	Wdsub1	Mus musculus	WD repeat, SAM and U-box domain-containing protein 1	WSDU1_MOUSE	uniprot_10090_mus_musculus_UP000000589_SP17134_canonical_20221016	42.0826	35.4339
Q91WU6	Zdhhc7	Mus musculus	Palmitoyltransferase ZDHHC7	ZDHC7_MOUSE	uniprot_10090_mus_musculus_UP000000589_SP17134_canonical_20221016	18.6145	35.5225
Q8BFR6	Zfand1	Mus musculus	AN1-type zinc finger protein 1	ZFAN1_MOUSE	uniprot_10090_mus_musculus_UP000000589_SP17134_canonical_20221016	42.7815	35.6199
P57016	Lad1	Mus musculus	Ladinin-1	LAD1_MOUSE	uniprot_10090_mus_musculus_UP000000589_SP17134_canonical_20221016	26.5313	35.7185
O88839	Adam15	Mus musculus	Disintegrin and metalloproteinase domain-containing protein 15	ADA15_MOUSE	uniprot_10090_mus_musculus_UP000000589_SP17134_canonical_20221016	31.1219	35.8215
Q91X58	Zfand2b	Mus musculus	AN1-type zinc finger protein 2B	ZFN2B_MOUSE	uniprot_10090_mus_musculus_UP000000589_SP17134_canonical_20221016	68.4749	35.8652
Q00493	Cpe	Mus musculus	Carboxypeptidase E	CBPE_MOUSE	uniprot_10090_mus_musculus_UP000000589_SP17134_canonical_20221016	74.7333	35.8759
Q8C0D0	Trub1	Mus musculus	Pseudouridylate synthase TRUB1	TRUB1_MOUSE	uniprot_10090_mus_musculus_UP000000589_SP17134_canonical_20221016	38.623	35.8808
Q3UR70	Tgfbrap1	Mus musculus	Transforming growth factor-beta receptor-associated protein 1	TGFA1_MOUSE	uniprot_10090_mus_musculus_UP000000589_SP17134_canonical_20221016	38.0863	36.0145
Q8CG65	Sspo	Mus musculus	SCO-spondin	SSPO_MOUSE	uniprot_10090_mus_musculus_UP000000589_SP17134_canonical_20221016	56.3715	36.046
Q9D8U7	Dtwd1	Mus musculus	tRNA-uridine aminocarboxypropyltransferase 1	DTWD1_MOUSE	uniprot_10090_mus_musculus_UP000000589_SP17134_canonical_20221016	44.1361	36.0592
B1AX39	Zcchc7	Mus musculus	Zinc finger CCHC domain-containing protein 7	ZCHC7_MOUSE	uniprot_10090_mus_musculus_UP000000589_SP17134_canonical_20221016	39.1454	36.0654
Q9CZD0	Mmachc	Mus musculus	Cyanocobalamin reductase / alkylcobalamin dealkylase	MMAC_MOUSE	uniprot_10090_mus_musculus_UP000000589_SP17134_canonical_20221016	0	36.1673
P97479	Myo7a	Mus musculus	Unconventional myosin-VIIa	MYO7A_MOUSE	uniprot_10090_mus_musculus_UP000000589_SP17134_canonical_20221016	41.8193	36.1755
P70180	Npr3	Mus musculus	Atrial natriuretic peptide receptor 3	ANPRC_MOUSE	uniprot_10090_mus_musculus_UP000000589_SP17134_canonical_20221016	20.344	36.1963
Q8VCX2	Slc35c2	Mus musculus	Solute carrier family 35 member C2	S35C2_MOUSE	uniprot_10090_mus_musculus_UP000000589_SP17134_canonical_20221016	50.3893	36.3079
Q99P68	Sost	Mus musculus	Sclerostin	SOST_MOUSE	uniprot_10090_mus_musculus_UP000000589_SP17134_canonical_20221016	59.7208	36.3465
Q8VHJ5	Mark1	Mus musculus	Serine/threonine-protein kinase MARK1	MARK1_MOUSE	uniprot_10090_mus_musculus_UP000000589_SP17134_canonical_20221016	0	36.4095
Q9CWH1	Zbtb8a	Mus musculus	Zinc finger and BTB domain-containing protein 8A	ZBT8A_MOUSE	uniprot_10090_mus_musculus_UP000000589_SP17134_canonical_20221016	28.3893	36.5968
Q3TMP8	Tmem38a	Mus musculus	Trimeric intracellular cation channel type A	TM38A_MOUSE	uniprot_10090_mus_musculus_UP000000589_SP17134_canonical_20221016	32.1471	36.6499
Q8BRH4	Kmt2c	Mus musculus	Histone-lysine N-methyltransferase 2C	KMT2C_MOUSE	uniprot_10090_mus_musculus_UP000000589_SP17134_canonical_20221016	43.3391	36.6537
P33175	Kif5a	Mus musculus	Kinesin heavy chain isoform 5A	KIF5A_MOUSE	uniprot_10090_mus_musculus_UP000000589_SP17134_canonical_20221016	0	36.701
O35493	Clk4	Mus musculus	Dual specificity protein kinase CLK4	CLK4_MOUSE	uniprot_10090_mus_musculus_UP000000589_SP17134_canonical_20221016	22.41	36.7355
A2AKB4	Frmpd1	Mus musculus	FERM and PDZ domain-containing protein 1	FRPD1_MOUSE	uniprot_10090_mus_musculus_UP000000589_SP17134_canonical_20221016	41.8195	36.8524
Q8BH31	Mfsd8	Mus musculus	Major facilitator superfamily domain-containing protein 8	MFSD8_MOUSE	uniprot_10090_mus_musculus_UP000000589_SP17134_canonical_20221016	30.4594	36.8949
Q925B0	Pawr	Mus musculus	PRKC apoptosis WT1 regulator protein	PAWR_MOUSE	uniprot_10090_mus_musculus_UP000000589_SP17134_canonical_20221016	30.3965	36.9098
Q9JLZ8	Sigirr	Mus musculus	Single Ig IL-1-related receptor	SIGIR_MOUSE	uniprot_10090_mus_musculus_UP000000589_SP17134_canonical_20221016	36.4628	36.9178
Q9CQ04	Ogfod2	Mus musculus	2-oxoglutarate and iron-dependent oxygenase domain-containing protein 2	OGFD2_MOUSE	uniprot_10090_mus_musculus_UP000000589_SP17134_canonical_20221016	0	36.9522
Q8C9X6	Epc1	Mus musculus	Enhancer of polycomb homolog 1	EPC1_MOUSE	uniprot_10090_mus_musculus_UP000000589_SP17134_canonical_20221016	31.4851	36.9529
Q8BU27	Ppm1m	Mus musculus	Protein phosphatase 1M	PPM1M_MOUSE	uniprot_10090_mus_musculus_UP000000589_SP17134_canonical_20221016	45.2001	36.9876
Q3UH93	Plxnd1	Mus musculus	Plexin-D1	PLXD1_MOUSE	uniprot_10090_mus_musculus_UP000000589_SP17134_canonical_20221016	0	36.9977
ENSEMBL:ENSBTAP00000024462;ENSEMBL:ENSBTAP00000024466	(Bos	Unknown	taurus) 47 kDa protein;taurus) 44 kDa protein		contaminants	73.6404	37.0241
Q9WTZ2	Mbtps1	Mus musculus	Membrane-bound transcription factor site-1 protease	MBTP1_MOUSE	uniprot_10090_mus_musculus_UP000000589_SP17134_canonical_20221016	37.02	37.0245
Q571C7	Bdp1	Mus musculus	Transcription factor TFIIIB component B'' homolog	BDP1_MOUSE	uniprot_10090_mus_musculus_UP000000589_SP17134_canonical_20221016	30.8476	37.0306
P27790	Cenpb	Mus musculus	Major centromere autoantigen B	CENPB_MOUSE	uniprot_10090_mus_musculus_UP000000589_SP17134_canonical_20221016	32.9313	37.061
Q64322	Npdc1	Mus musculus	Neural proliferation differentiation and control protein 1	NPDC1_MOUSE	uniprot_10090_mus_musculus_UP000000589_SP17134_canonical_20221016	0	37.0951
Q99LJ8	Nus1	Mus musculus	Dehydrodolichyl diphosphate synthase complex subunit Nus1	NGBR_MOUSE	uniprot_10090_mus_musculus_UP000000589_SP17134_canonical_20221016	43.2032	37.1283
Q9ESX2	Sp6	Mus musculus	Transcription factor Sp6	SP6_MOUSE	uniprot_10090_mus_musculus_UP000000589_SP17134_canonical_20221016	15.7685	37.2076
Q9Z2W9	Gria3	Mus musculus	Glutamate receptor 3	GRIA3_MOUSE	uniprot_10090_mus_musculus_UP000000589_SP17134_canonical_20221016	28.5341	37.2627
Q99MQ5	Col25a1	Mus musculus	Collagen alpha-1(XXV) chain	COPA1_MOUSE	uniprot_10090_mus_musculus_UP000000589_SP17134_canonical_20221016	44.5239	37.2839
P62069	Usp46	Mus musculus	Ubiquitin carboxyl-terminal hydrolase 46	UBP46_MOUSE	uniprot_10090_mus_musculus_UP000000589_SP17134_canonical_20221016	100.844	37.3077
P05784	SWISS-PROT:P05784	Unknown	Tax_Id=10090 Gene_Symbol=Krt18 Keratin, type I cytoskeletal 18		contaminants	0	37.3274
Q7TN12	Inava	Mus musculus	Innate immunity activator protein	INAVA_MOUSE	uniprot_10090_mus_musculus_UP000000589_SP17134_canonical_20221016	44.8744	37.4494
Q80ZN9	Cox6b2	Mus musculus	Cytochrome c oxidase subunit 6B2	CX6B2_MOUSE	uniprot_10090_mus_musculus_UP000000589_SP17134_canonical_20221016	38.1507	37.5033
Q6PFY8	Trim45	Mus musculus	Tripartite motif-containing protein 45	TRI45_MOUSE	uniprot_10090_mus_musculus_UP000000589_SP17134_canonical_20221016	0	37.5204
Q9WUE4	Nprl2	Mus musculus	GATOR complex protein NPRL2	NPRL2_MOUSE	uniprot_10090_mus_musculus_UP000000589_SP17134_canonical_20221016	31.1253	37.5438
Q64702	Plk4	Mus musculus	Serine/threonine-protein kinase PLK4	PLK4_MOUSE	uniprot_10090_mus_musculus_UP000000589_SP17134_canonical_20221016	27.2306	37.5767
P59240	Nphp4	Mus musculus	Nephrocystin-4	NPHP4_MOUSE	uniprot_10090_mus_musculus_UP000000589_SP17134_canonical_20221016	36.0312	37.5846
Q925F4	Ubox5	Mus musculus	RING finger protein 37	RNF37_MOUSE	uniprot_10090_mus_musculus_UP000000589_SP17134_canonical_20221016	54.58	37.697
Q8C1Z7	Bbs4	Mus musculus	Bardet-Biedl syndrome 4 protein homolog	BBS4_MOUSE	uniprot_10090_mus_musculus_UP000000589_SP17134_canonical_20221016	50.2494	37.7368
Q8VCE9	Plekhh3	Mus musculus	Pleckstrin homology domain-containing family H member 3	PKHH3_MOUSE	uniprot_10090_mus_musculus_UP000000589_SP17134_canonical_20221016	34.1219	37.8096
Q9D3N8	Grtp1	Mus musculus	Growth hormone-regulated TBC protein 1	GRTP1_MOUSE	uniprot_10090_mus_musculus_UP000000589_SP17134_canonical_20221016	44.1794	37.8251
Q08642	Padi2	Mus musculus	Protein-arginine deiminase type-2	PADI2_MOUSE	uniprot_10090_mus_musculus_UP000000589_SP17134_canonical_20221016	56.8085	37.8563
Q8BI06	Cemip	Mus musculus	Cell migration-inducing and hyaluronan-binding protein	CEMIP_MOUSE	uniprot_10090_mus_musculus_UP000000589_SP17134_canonical_20221016	37.9224	37.8927
Q68ED7	Crtc1	Mus musculus	CREB-regulated transcription coactivator 1	CRTC1_MOUSE	uniprot_10090_mus_musculus_UP000000589_SP17134_canonical_20221016	39.6689	37.9028
O70146	Tesk1	Mus musculus	Dual specificity testis-specific protein kinase 1	TESK1_MOUSE	uniprot_10090_mus_musculus_UP000000589_SP17134_canonical_20221016	42.5146	37.9432
Q8BM85	Tbck	Mus musculus	TBC domain-containing protein kinase-like protein	TBCK_MOUSE	uniprot_10090_mus_musculus_UP000000589_SP17134_canonical_20221016	36.6287	37.9527
Q3UIW5	Rnf10	Mus musculus	RING finger protein 10	RNF10_MOUSE	uniprot_10090_mus_musculus_UP000000589_SP17134_canonical_20221016	38.8239	37.9539
O70191	Atf5	Mus musculus	Cyclic AMP-dependent transcription factor ATF-5	ATF5_MOUSE	uniprot_10090_mus_musculus_UP000000589_SP17134_canonical_20221016	0	37.9823
Q8VD72	Ttc8	Mus musculus	Tetratricopeptide repeat protein 8	TTC8_MOUSE	uniprot_10090_mus_musculus_UP000000589_SP17134_canonical_20221016	31.3242	38.0741
O08911	Mapk12	Mus musculus	Mitogen-activated protein kinase 12	MK12_MOUSE	uniprot_10090_mus_musculus_UP000000589_SP17134_canonical_20221016	46.8944	38.0768
Q6IQY5	Cep70	Mus musculus	Centrosomal protein of 70 kDa	CEP70_MOUSE	uniprot_10090_mus_musculus_UP000000589_SP17134_canonical_20221016	40.0603	38.0773
Q9ERQ3	Znf704	Mus musculus	Zinc finger protein 704	ZN704_MOUSE	uniprot_10090_mus_musculus_UP000000589_SP17134_canonical_20221016	62.1873	38.2402
Q8CJ78	Znf628	Mus musculus	Zinc finger protein 628	ZN628_MOUSE	uniprot_10090_mus_musculus_UP000000589_SP17134_canonical_20221016	0	38.2506
P59764	Dock4	Mus musculus	Dedicator of cytokinesis protein 4	DOCK4_MOUSE	uniprot_10090_mus_musculus_UP000000589_SP17134_canonical_20221016	33.5793	38.2592
Q9WTS6	Tenm3	Mus musculus	Teneurin-3	TEN3_MOUSE	uniprot_10090_mus_musculus_UP000000589_SP17134_canonical_20221016	32.8784	38.2651
Q8BNJ3	Nmnat2	Mus musculus	Nicotinamide/nicotinic acid mononucleotide adenylyltransferase 2	NMNA2_MOUSE	uniprot_10090_mus_musculus_UP000000589_SP17134_canonical_20221016	14.6631	38.513
Q8BGI4	Fam13a	Mus musculus	Protein FAM13A	FA13A_MOUSE	uniprot_10090_mus_musculus_UP000000589_SP17134_canonical_20221016	0	38.6472
A7RDN6	Rnls	Mus musculus	Renalase	RNLS_MOUSE	uniprot_10090_mus_musculus_UP000000589_SP17134_canonical_20221016	45.7669	38.6781
Q99KE8	Zfp64	Mus musculus	Zinc finger protein 64	ZFP64_MOUSE	uniprot_10090_mus_musculus_UP000000589_SP17134_canonical_20221016	60.8418	38.7773
Q61324	Arnt2	Mus musculus	Aryl hydrocarbon receptor nuclear translocator 2	ARNT2_MOUSE	uniprot_10090_mus_musculus_UP000000589_SP17134_canonical_20221016	25.8572	38.792
Q3UHI0	Ccser2	Mus musculus	Serine-rich coiled-coil domain-containing protein 2	CCSE2_MOUSE	uniprot_10090_mus_musculus_UP000000589_SP17134_canonical_20221016	28.5244	38.827
Q9CZS1	Aldh1b1	Mus musculus	Aldehyde dehydrogenase X, mitochondrial	AL1B1_MOUSE	uniprot_10090_mus_musculus_UP000000589_SP17134_canonical_20221016	52.0415	38.8575
Q9D2Y6	Fbxo25	Mus musculus	F-box only protein 25	FBX25_MOUSE	uniprot_10090_mus_musculus_UP000000589_SP17134_canonical_20221016	0	38.8852
Q8K4T3	Stradb	Mus musculus	STE20-related kinase adapter protein beta	STRAB_MOUSE	uniprot_10090_mus_musculus_UP000000589_SP17134_canonical_20221016	0	38.9017
Q3UHU5	Mtcl1	Mus musculus	Microtubule cross-linking factor 1	MTCL1_MOUSE	uniprot_10090_mus_musculus_UP000000589_SP17134_canonical_20221016	33.1864	39.0274
Q9CWY9	Rpain	Mus musculus	RPA-interacting protein	RIP_MOUSE	uniprot_10090_mus_musculus_UP000000589_SP17134_canonical_20221016	27.9864	39.1329
Q9D7E4		Mus musculus	UPF0449 protein C19orf25 homolog	CS025_MOUSE	uniprot_10090_mus_musculus_UP000000589_SP17134_canonical_20221016	49.4582	39.1599
O70157	Top3a	Mus musculus	DNA topoisomerase 3-alpha	TOP3A_MOUSE	uniprot_10090_mus_musculus_UP000000589_SP17134_canonical_20221016	34.978	39.1716
Q03249	Galt	Mus musculus	Galactose-1-phosphate uridylyltransferase	GALT_MOUSE	uniprot_10090_mus_musculus_UP000000589_SP17134_canonical_20221016	37.8157	39.2869
Q8BVA2	Tmem222	Mus musculus	Transmembrane protein 222	TM222_MOUSE	uniprot_10090_mus_musculus_UP000000589_SP17134_canonical_20221016	40.6253	39.412
Q8R1C6	Mettl22	Mus musculus	Methyltransferase-like protein 22	MET22_MOUSE	uniprot_10090_mus_musculus_UP000000589_SP17134_canonical_20221016	44.4269	39.4596
P22725	Wnt5a	Mus musculus	Protein Wnt-5a	WNT5A_MOUSE	uniprot_10090_mus_musculus_UP000000589_SP17134_canonical_20221016	50.9639	39.5136
Q3UTQ7	Prdm10	Mus musculus	PR domain zinc finger protein 10	PRD10_MOUSE	uniprot_10090_mus_musculus_UP000000589_SP17134_canonical_20221016	39.4541	39.5984
Q5U4C9	Dyrk2	Mus musculus	Dual specificity tyrosine-phosphorylation-regulated kinase 2	DYRK2_MOUSE	uniprot_10090_mus_musculus_UP000000589_SP17134_canonical_20221016	36.7724	39.6017
Q3V3N7	Bbs1	Mus musculus	Bardet-Biedl syndrome 1 protein homolog	BBS1_MOUSE	uniprot_10090_mus_musculus_UP000000589_SP17134_canonical_20221016	31.3726	39.6306
O35427	Crcp	Mus musculus	DNA-directed RNA polymerase III subunit RPC9	RPC9_MOUSE	uniprot_10090_mus_musculus_UP000000589_SP17134_canonical_20221016	21.609	39.6591
Q9JMH7	Neu3	Mus musculus	Sialidase-3	NEUR3_MOUSE	uniprot_10090_mus_musculus_UP000000589_SP17134_canonical_20221016	25.9731	39.6612
Q7TSJ2	Map6	Mus musculus	Microtubule-associated protein 6	MAP6_MOUSE	uniprot_10090_mus_musculus_UP000000589_SP17134_canonical_20221016	41.1789	39.7106
P59280	Klhl8	Mus musculus	Kelch-like protein 8	KLHL8_MOUSE	uniprot_10090_mus_musculus_UP000000589_SP17134_canonical_20221016	23.0724	39.785
B1AWN6	Scn2a	Mus musculus	Sodium channel protein type 2 subunit alpha	SCN2A_MOUSE	uniprot_10090_mus_musculus_UP000000589_SP17134_canonical_20221016	36.4635	39.8551
Q08879	Fbln1	Mus musculus	Fibulin-1	FBLN1_MOUSE	uniprot_10090_mus_musculus_UP000000589_SP17134_canonical_20221016	126.72	39.9484
O89013	Leprot	Mus musculus	Leptin receptor gene-related protein	OBRG_MOUSE	uniprot_10090_mus_musculus_UP000000589_SP17134_canonical_20221016	21.7465	39.95
Q80YR6	Rbbp8	Mus musculus	DNA endonuclease RBBP8	CTIP_MOUSE	uniprot_10090_mus_musculus_UP000000589_SP17134_canonical_20221016	33.541	40.0132
Q9QYR9	Acot2	Mus musculus	Acyl-coenzyme A thioesterase 2, mitochondrial	ACOT2_MOUSE	uniprot_10090_mus_musculus_UP000000589_SP17134_canonical_20221016	34.329	40.0635
Q8BPN8	Dmxl2	Mus musculus	DmX-like protein 2	DMXL2_MOUSE	uniprot_10090_mus_musculus_UP000000589_SP17134_canonical_20221016	54.928	40.0709
Q9JJ43	Rbfox1	Mus musculus	RNA binding protein fox-1 homolog 1	RFOX1_MOUSE	uniprot_10090_mus_musculus_UP000000589_SP17134_canonical_20221016	37.1488	40.0873
P61922	Abat	Mus musculus	4-aminobutyrate aminotransferase, mitochondrial	GABT_MOUSE	uniprot_10090_mus_musculus_UP000000589_SP17134_canonical_20221016	37.8054	40.1765
O54890	Itgb3	Mus musculus	Integrin beta-3	ITB3_MOUSE	uniprot_10090_mus_musculus_UP000000589_SP17134_canonical_20221016	42.4067	40.1795
P08043	Zfp2	Mus musculus	Zinc finger protein ZFP2	ZFP2_MOUSE	uniprot_10090_mus_musculus_UP000000589_SP17134_canonical_20221016	38.5617	40.1798
P98203	Arvcf	Mus musculus	Splicing regulator ARVCF	ARVC_MOUSE	uniprot_10090_mus_musculus_UP000000589_SP17134_canonical_20221016	45.0976	40.1886
Q9D0Y8	Mrpl52	Mus musculus	39S ribosomal protein L52, mitochondrial	RM52_MOUSE	uniprot_10090_mus_musculus_UP000000589_SP17134_canonical_20221016	38.5955	40.2479
Q61483	Dll1	Mus musculus	Delta-like protein 1	DLL1_MOUSE	uniprot_10090_mus_musculus_UP000000589_SP17134_canonical_20221016	37.3464	40.2973
A2AX52	Col6a4	Mus musculus	Collagen alpha-4(VI) chain	CO6A4_MOUSE	uniprot_10090_mus_musculus_UP000000589_SP17134_canonical_20221016	54.8144	40.3568
Q8R3L5	Slco3a1	Mus musculus	Solute carrier organic anion transporter family member 3A1	SO3A1_MOUSE	uniprot_10090_mus_musculus_UP000000589_SP17134_canonical_20221016	64.3464	40.3742
P28575	Ipp	Mus musculus	Actin-binding protein IPP	IPP_MOUSE	uniprot_10090_mus_musculus_UP000000589_SP17134_canonical_20221016	38.7214	40.4487
Q8BP86	Snapc4	Mus musculus	snRNA-activating protein complex subunit 4	SNPC4_MOUSE	uniprot_10090_mus_musculus_UP000000589_SP17134_canonical_20221016	40.7579	40.4582
Q5HZK1	Cep44	Mus musculus	Centrosomal protein of 44 kDa	CEP44_MOUSE	uniprot_10090_mus_musculus_UP000000589_SP17134_canonical_20221016	48.2778	40.4773
Q3U8K7	Kmt5b	Mus musculus	Histone-lysine N-methyltransferase KMT5B	KMT5B_MOUSE	uniprot_10090_mus_musculus_UP000000589_SP17134_canonical_20221016	39.1426	40.4973
Q8VCX6	Kptn	Mus musculus	KICSTOR complex protein kaptin	KPTN_MOUSE	uniprot_10090_mus_musculus_UP000000589_SP17134_canonical_20221016	49.0645	40.5448
Q9ER71	Rhoj	Mus musculus	Rho-related GTP-binding protein RhoJ	RHOJ_MOUSE	uniprot_10090_mus_musculus_UP000000589_SP17134_canonical_20221016	32.2096	40.652
Q32MW3	Acot10	Mus musculus	Acyl-coenzyme A thioesterase 10, mitochondrial	ACO10_MOUSE	uniprot_10090_mus_musculus_UP000000589_SP17134_canonical_20221016	0	40.6566
Q9JKC6	Cend1	Mus musculus	Cell cycle exit and neuronal differentiation protein 1	CEND_MOUSE	uniprot_10090_mus_musculus_UP000000589_SP17134_canonical_20221016	64.9607	40.6573
O35739	Klf9	Mus musculus	Krueppel-like factor 9	KLF9_MOUSE	uniprot_10090_mus_musculus_UP000000589_SP17134_canonical_20221016	0	40.6647
Q3TV65	Mpnd	Mus musculus	MPN domain-containing protein	MPND_MOUSE	uniprot_10090_mus_musculus_UP000000589_SP17134_canonical_20221016	46.5637	40.668
Q6ZPI0	Jade1	Mus musculus	Protein Jade-1	JADE1_MOUSE	uniprot_10090_mus_musculus_UP000000589_SP17134_canonical_20221016	26.7787	40.6905
Q95M17	SWISS-PROT:Q95M17	Unknown	(Bos taurus) Acidic mammalian chitinase precursor		contaminants	56.7966	40.6965
P0CB42	Alkbh1	Mus musculus	Nucleic acid dioxygenase ALKBH1	ALKB1_MOUSE	uniprot_10090_mus_musculus_UP000000589_SP17134_canonical_20221016	46.3396	40.7417
Q80U62	Rubcn	Mus musculus	Run domain Beclin-1-interacting and cysteine-rich domain-containing protein	RUBIC_MOUSE	uniprot_10090_mus_musculus_UP000000589_SP17134_canonical_20221016	0	40.7743
Q91WK5	Gcsh	Mus musculus	Glycine cleavage system H protein, mitochondrial	GCSH_MOUSE	uniprot_10090_mus_musculus_UP000000589_SP17134_canonical_20221016	45.2831	40.8036
Q6A051	Atrnl1	Mus musculus	Attractin-like protein 1	ATRN1_MOUSE	uniprot_10090_mus_musculus_UP000000589_SP17134_canonical_20221016	46.6618	40.9073
Q9QXE2	Poll	Mus musculus	DNA polymerase lambda	DPOLL_MOUSE	uniprot_10090_mus_musculus_UP000000589_SP17134_canonical_20221016	59.4075	40.9098
Q9D6I9	Lurap1	Mus musculus	Leucine rich adaptor protein 1	LURA1_MOUSE	uniprot_10090_mus_musculus_UP000000589_SP17134_canonical_20221016	0	40.9809
Q9D8P7	Gtf3c6	Mus musculus	General transcription factor 3C polypeptide 6	TF3C6_MOUSE	uniprot_10090_mus_musculus_UP000000589_SP17134_canonical_20221016	70.1841	41.0754
Q6KAU7	Plekhg2	Mus musculus	Pleckstrin homology domain-containing family G member 2	PKHG2_MOUSE	uniprot_10090_mus_musculus_UP000000589_SP17134_canonical_20221016	36.1048	41.1522
O35464	Sema6a	Mus musculus	Semaphorin-6A	SEM6A_MOUSE	uniprot_10090_mus_musculus_UP000000589_SP17134_canonical_20221016	31.2847	41.1855
P81066	Irx2	Mus musculus	Iroquois-class homeodomain protein IRX-2	IRX2_MOUSE	uniprot_10090_mus_musculus_UP000000589_SP17134_canonical_20221016	16.4371	41.2289
Q8BXA7	Phlpp2	Mus musculus	PH domain leucine-rich repeat-containing protein phosphatase 2	PHLP2_MOUSE	uniprot_10090_mus_musculus_UP000000589_SP17134_canonical_20221016	30.6272	41.2498
Q3TDX8	Cyb5r4	Mus musculus	Cytochrome b5 reductase 4	NB5R4_MOUSE	uniprot_10090_mus_musculus_UP000000589_SP17134_canonical_20221016	41.6661	41.2735
A2AL36	Cntrl	Mus musculus	Centriolin	CNTRL_MOUSE	uniprot_10090_mus_musculus_UP000000589_SP17134_canonical_20221016	43.475	41.4124
Q64355	Efs	Mus musculus	Embryonal Fyn-associated substrate	EFS_MOUSE	uniprot_10090_mus_musculus_UP000000589_SP17134_canonical_20221016	70.1145	41.45
Q8BVK9	Sp110	Mus musculus	Sp110 nuclear body protein	SP110_MOUSE	uniprot_10090_mus_musculus_UP000000589_SP17134_canonical_20221016	30.197	41.5122
P41438	Slc19a1	Mus musculus	Reduced folate transporter	S19A1_MOUSE	uniprot_10090_mus_musculus_UP000000589_SP17134_canonical_20221016	47.6159	41.5618
Q32P12	Hrob	Mus musculus	Homologous recombination OB-fold protein	HROB_MOUSE	uniprot_10090_mus_musculus_UP000000589_SP17134_canonical_20221016	28.8723	41.5709
P0DP60	Lynx1	Mus musculus	Ly-6/neurotoxin-like protein 1	LYNX1_MOUSE	uniprot_10090_mus_musculus_UP000000589_SP17134_canonical_20221016	0	41.6148
Q8QZT2	Ccsap	Mus musculus	Centriole, cilia and spindle-associated protein	CCSAP_MOUSE	uniprot_10090_mus_musculus_UP000000589_SP17134_canonical_20221016	48.7757	41.732
Q64685	St6gal1	Mus musculus	Beta-galactoside alpha-2,6-sialyltransferase 1	SIAT1_MOUSE	uniprot_10090_mus_musculus_UP000000589_SP17134_canonical_20221016	31.1487	41.868
Q8C4M7	Cenpu	Mus musculus	Centromere protein U	CENPU_MOUSE	uniprot_10090_mus_musculus_UP000000589_SP17134_canonical_20221016	36.81	41.8681
Q8BN82	Slc17a5	Mus musculus	Sialin	S17A5_MOUSE	uniprot_10090_mus_musculus_UP000000589_SP17134_canonical_20221016	39.9887	41.8775
P97449	Anpep	Mus musculus	Aminopeptidase N	AMPN_MOUSE	uniprot_10090_mus_musculus_UP000000589_SP17134_canonical_20221016	40.8014	41.8977
Q8BV42	Znf786	Mus musculus	Zinc finger protein 786	ZN786_MOUSE	uniprot_10090_mus_musculus_UP000000589_SP17134_canonical_20221016	23.9754	41.9068
Q6NS45	Ccdc66	Mus musculus	Coiled-coil domain-containing protein 66	CCD66_MOUSE	uniprot_10090_mus_musculus_UP000000589_SP17134_canonical_20221016	57.9028	42.0334
B2RRF6	Znf518a	Mus musculus	Zinc finger protein 518A	Z518A_MOUSE	uniprot_10090_mus_musculus_UP000000589_SP17134_canonical_20221016	34.6101	42.1135
Q56A06	Tmtc2	Mus musculus	Protein O-mannosyl-transferase TMTC2	TMTC2_MOUSE	uniprot_10090_mus_musculus_UP000000589_SP17134_canonical_20221016	34.9052	42.1213
Q91YY2	B4galt3	Mus musculus	Beta-1,4-galactosyltransferase 3	B4GT3_MOUSE	uniprot_10090_mus_musculus_UP000000589_SP17134_canonical_20221016	39.1645	42.1241
Q8R043	Smim29	Mus musculus	Small integral membrane protein 29	SIM29_MOUSE	uniprot_10090_mus_musculus_UP000000589_SP17134_canonical_20221016	34.0964	42.1281
Q9CR14	Fancl	Mus musculus	E3 ubiquitin-protein ligase FANCL	FANCL_MOUSE	uniprot_10090_mus_musculus_UP000000589_SP17134_canonical_20221016	50.5866	42.1319
Q8BL86	Mblac2	Mus musculus	Acyl-coenzyme A thioesterase MBLAC2	MBLC2_MOUSE	uniprot_10090_mus_musculus_UP000000589_SP17134_canonical_20221016	68.578	42.1399
Q5Y5T5	Zdhhc8	Mus musculus	Palmitoyltransferase ZDHHC8	ZDHC8_MOUSE	uniprot_10090_mus_musculus_UP000000589_SP17134_canonical_20221016	39.7159	42.2156
Q9Z1D9	Znf394	Mus musculus	Zinc finger protein 394	ZN394_MOUSE	uniprot_10090_mus_musculus_UP000000589_SP17134_canonical_20221016	42.1066	42.2508
O54917	E2f6	Mus musculus	Transcription factor E2F6	E2F6_MOUSE	uniprot_10090_mus_musculus_UP000000589_SP17134_canonical_20221016	0	42.3039
Q2MHN3	Zfhx2	Mus musculus	Zinc finger homeobox protein 2	ZFHX2_MOUSE	uniprot_10090_mus_musculus_UP000000589_SP17134_canonical_20221016	0	42.3726
Q3V0Q1	Dnah12	Mus musculus	Dynein axonemal heavy chain 12	DYH12_MOUSE	uniprot_10090_mus_musculus_UP000000589_SP17134_canonical_20221016	22.9921	42.385
Q923D3	Parm1	Mus musculus	Prostate androgen-regulated mucin-like protein 1 homolog	PARM1_MOUSE	uniprot_10090_mus_musculus_UP000000589_SP17134_canonical_20221016	127.243	42.3875
Q3UHD1	Adgrb1	Mus musculus	Adhesion G protein-coupled receptor B1	AGRB1_MOUSE	uniprot_10090_mus_musculus_UP000000589_SP17134_canonical_20221016	24.8133	42.4492
Q5EE38	Acd	Mus musculus	Adrenocortical dysplasia protein	ACD_MOUSE	uniprot_10090_mus_musculus_UP000000589_SP17134_canonical_20221016	30.6158	42.5912
Q5DU41	Lrrc8b	Mus musculus	Volume-regulated anion channel subunit LRRC8B	LRC8B_MOUSE	uniprot_10090_mus_musculus_UP000000589_SP17134_canonical_20221016	51.6817	42.5939
Q8BLU0	Flrt2	Mus musculus	Leucine-rich repeat transmembrane protein FLRT2	FLRT2_MOUSE	uniprot_10090_mus_musculus_UP000000589_SP17134_canonical_20221016	39.101	42.6064
Q99JT5	Krcc1	Mus musculus	Lysine-rich coiled-coil protein 1	KRCC1_MOUSE	uniprot_10090_mus_musculus_UP000000589_SP17134_canonical_20221016	59.472	42.6596
Q99JP7	Ggt7	Mus musculus	Glutathione hydrolase 7	GGT7_MOUSE	uniprot_10090_mus_musculus_UP000000589_SP17134_canonical_20221016	53.4587	42.7004
Q64028	Phc1	Mus musculus	Polyhomeotic-like protein 1	PHC1_MOUSE	uniprot_10090_mus_musculus_UP000000589_SP17134_canonical_20221016	57.9377	42.7894
Q91XL2	Lnx2	Mus musculus	Ligand of Numb protein X 2	LNX2_MOUSE	uniprot_10090_mus_musculus_UP000000589_SP17134_canonical_20221016	39.5863	42.8629
Q80UP3	Dgkz	Mus musculus	Diacylglycerol kinase zeta	DGKZ_MOUSE	uniprot_10090_mus_musculus_UP000000589_SP17134_canonical_20221016	53.5581	42.8747
Q3U2U7	Mettl17	Mus musculus	Methyltransferase-like protein 17, mitochondrial	MET17_MOUSE	uniprot_10090_mus_musculus_UP000000589_SP17134_canonical_20221016	66.4879	42.9136
Q920G9	Gmcl1	Mus musculus	Germ cell-less protein-like 1	GMCL1_MOUSE	uniprot_10090_mus_musculus_UP000000589_SP17134_canonical_20221016	63.9394	43.0354
Q8CCH7	Zfpm2	Mus musculus	Zinc finger protein ZFPM2	FOG2_MOUSE	uniprot_10090_mus_musculus_UP000000589_SP17134_canonical_20221016	39.3755	43.0429
Q8CE64	Znf276	Mus musculus	Zinc finger protein 276	ZN276_MOUSE	uniprot_10090_mus_musculus_UP000000589_SP17134_canonical_20221016	38.1103	43.0495
P98156	Vldlr	Mus musculus	Very low-density lipoprotein receptor	VLDLR_MOUSE	uniprot_10090_mus_musculus_UP000000589_SP17134_canonical_20221016	58.9294	43.0576
Q8BMQ8	Mon1b	Mus musculus	Vacuolar fusion protein MON1 homolog B	MON1B_MOUSE	uniprot_10090_mus_musculus_UP000000589_SP17134_canonical_20221016	64.0147	43.2733
Q8R1P4	Atg10	Mus musculus	Ubiquitin-like-conjugating enzyme ATG10	ATG10_MOUSE	uniprot_10090_mus_musculus_UP000000589_SP17134_canonical_20221016	82.2112	43.2982
Q61088	Fzd4	Mus musculus	Frizzled-4	FZD4_MOUSE	uniprot_10090_mus_musculus_UP000000589_SP17134_canonical_20221016	0	43.3143
P59178	L3mbtl2	Mus musculus	Lethal(3)malignant brain tumor-like protein 2	LMBL2_MOUSE	uniprot_10090_mus_musculus_UP000000589_SP17134_canonical_20221016	36.4658	43.3396
Q922Y0	Dyrk3	Mus musculus	Dual specificity tyrosine-phosphorylation-regulated kinase 3	DYRK3_MOUSE	uniprot_10090_mus_musculus_UP000000589_SP17134_canonical_20221016	0	43.3433
P28322	Etv4	Mus musculus	ETS translocation variant 4	ETV4_MOUSE	uniprot_10090_mus_musculus_UP000000589_SP17134_canonical_20221016	29.0068	43.3443
P97785	Gfra1	Mus musculus	GDNF family receptor alpha-1	GFRA1_MOUSE	uniprot_10090_mus_musculus_UP000000589_SP17134_canonical_20221016	53.9842	43.3666
A2CE44	Zxdb	Mus musculus	Zinc finger X-linked protein ZXDB	ZXDB_MOUSE	uniprot_10090_mus_musculus_UP000000589_SP17134_canonical_20221016	0	43.3758
Q61526	Erbb3	Mus musculus	Receptor tyrosine-protein kinase erbB-3	ERBB3_MOUSE	uniprot_10090_mus_musculus_UP000000589_SP17134_canonical_20221016	46.4757	43.3876
Q8VCN5	Cth	Mus musculus	Cystathionine gamma-lyase	CGL_MOUSE	uniprot_10090_mus_musculus_UP000000589_SP17134_canonical_20221016	30.984	43.4572
Q5XJY6	Fancb	Mus musculus	Fanconi anemia group B protein homolog	FANCB_MOUSE	uniprot_10090_mus_musculus_UP000000589_SP17134_canonical_20221016	40.3956	43.5278
Q9CZP0	Ufsp1	Mus musculus	Ufm1-specific protease 1	UFSP1_MOUSE	uniprot_10090_mus_musculus_UP000000589_SP17134_canonical_20221016	56.7186	43.6334
Q6NXK7	Dpp10	Mus musculus	Inactive dipeptidyl peptidase 10	DPP10_MOUSE	uniprot_10090_mus_musculus_UP000000589_SP17134_canonical_20221016	47.6259	43.6478
Q8R0C0	Polr3gl	Mus musculus	DNA-directed RNA polymerase III subunit RPC7-like	RPC7L_MOUSE	uniprot_10090_mus_musculus_UP000000589_SP17134_canonical_20221016	34.4136	43.6603
P00920	Ca2	Mus musculus	Carbonic anhydrase 2	CAH2_MOUSE	uniprot_10090_mus_musculus_UP000000589_SP17134_canonical_20221016	63.4744	43.6671
Q80VQ1	Lrrc1	Mus musculus	Leucine-rich repeat-containing protein 1	LRRC1_MOUSE	uniprot_10090_mus_musculus_UP000000589_SP17134_canonical_20221016	50.1917	43.755
Q61271	Acvr1b	Mus musculus	Activin receptor type-1B	ACV1B_MOUSE	uniprot_10090_mus_musculus_UP000000589_SP17134_canonical_20221016	40.7534	43.7922
Q8K088	Zbtb6	Mus musculus	Zinc finger and BTB domain-containing protein 6	ZBTB6_MOUSE	uniprot_10090_mus_musculus_UP000000589_SP17134_canonical_20221016	20.639	43.8401
Q80U28	Madd	Mus musculus	MAP kinase-activating death domain protein	MADD_MOUSE	uniprot_10090_mus_musculus_UP000000589_SP17134_canonical_20221016	43.0624	43.9517
P61807	Snn	Mus musculus	Stannin	SNN_MOUSE	uniprot_10090_mus_musculus_UP000000589_SP17134_canonical_20221016	63.2998	43.9534
Q99J31	Ophn1	Mus musculus	Oligophrenin-1	OPHN1_MOUSE	uniprot_10090_mus_musculus_UP000000589_SP17134_canonical_20221016	32.9402	43.9637
Q60750	Epha1	Mus musculus	Ephrin type-A receptor 1	EPHA1_MOUSE	uniprot_10090_mus_musculus_UP000000589_SP17134_canonical_20221016	37.2148	44.0129
Q7TNC6	Kif26b	Mus musculus	Kinesin-like protein KIF26B	KI26B_MOUSE	uniprot_10090_mus_musculus_UP000000589_SP17134_canonical_20221016	40.3446	44.0632
Q8VC88	Gca	Mus musculus	Grancalcin	GRAN_MOUSE	uniprot_10090_mus_musculus_UP000000589_SP17134_canonical_20221016	41.3052	44.1996
P49710	Hcls1	Mus musculus	Hematopoietic lineage cell-specific protein	HCLS1_MOUSE	uniprot_10090_mus_musculus_UP000000589_SP17134_canonical_20221016	46.0522	44.2088
Q7TN22	Txndc16	Mus musculus	Thioredoxin domain-containing protein 16	TXD16_MOUSE	uniprot_10090_mus_musculus_UP000000589_SP17134_canonical_20221016	53.4051	44.2102
P70187	Mfsd14a	Mus musculus	Hippocampus abundant transcript 1 protein	MF14A_MOUSE	uniprot_10090_mus_musculus_UP000000589_SP17134_canonical_20221016	49.769	44.216
Q3TVW5	Tchp	Mus musculus	Trichoplein keratin filament-binding protein	TCHP_MOUSE	uniprot_10090_mus_musculus_UP000000589_SP17134_canonical_20221016	0	44.2894
Q3U3W5	Prmt9	Mus musculus	Protein arginine N-methyltransferase 9	ANM9_MOUSE	uniprot_10090_mus_musculus_UP000000589_SP17134_canonical_20221016	49.5437	44.3241
Q9ESN2	Trim39	Mus musculus	E3 ubiquitin-protein ligase TRIM39	TRI39_MOUSE	uniprot_10090_mus_musculus_UP000000589_SP17134_canonical_20221016	68.0288	44.3875
Q99MQ3	Pink1	Mus musculus	Serine/threonine-protein kinase PINK1, mitochondrial	PINK1_MOUSE	uniprot_10090_mus_musculus_UP000000589_SP17134_canonical_20221016	15.888	44.3978
Q8BQ48	Cep295	Mus musculus	Centrosomal protein of 295 kDa	CE295_MOUSE	uniprot_10090_mus_musculus_UP000000589_SP17134_canonical_20221016	25.9443	44.5228
Q8C6M1	Usp20	Mus musculus	Ubiquitin carboxyl-terminal hydrolase 20	UBP20_MOUSE	uniprot_10090_mus_musculus_UP000000589_SP17134_canonical_20221016	42.0789	44.568
P13646-1	SWISS-PROT:P13646-1	Unknown	Tax_Id=9606 Gene_Symbol=KRT13 Isoform 1 of Keratin, type I cytoskeletal 13		contaminants	0	44.6248
Q91YT2	Rnf185	Mus musculus	E3 ubiquitin-protein ligase RNF185	RN185_MOUSE	uniprot_10090_mus_musculus_UP000000589_SP17134_canonical_20221016	56.3596	44.6608
Q64435	Ugt1a6	Mus musculus	UDP-glucuronosyltransferase 1-6	UD16_MOUSE	uniprot_10090_mus_musculus_UP000000589_SP17134_canonical_20221016	43.4804	44.7191
Q3USJ8	Fchsd2	Mus musculus	F-BAR and double SH3 domains protein 2	FCSD2_MOUSE	uniprot_10090_mus_musculus_UP000000589_SP17134_canonical_20221016	59.8563	44.728
Q922C1		Mus musculus	Uncharacterized protein C19orf44 homolog	CS044_MOUSE	uniprot_10090_mus_musculus_UP000000589_SP17134_canonical_20221016	31.0233	44.7941
A2AHJ4	Brwd3	Mus musculus	Bromodomain and WD repeat-containing protein 3	BRWD3_MOUSE	uniprot_10090_mus_musculus_UP000000589_SP17134_canonical_20221016	33.5192	44.8372
Q8VE92	Rbm4b	Mus musculus	RNA-binding protein 4B	RBM4B_MOUSE	uniprot_10090_mus_musculus_UP000000589_SP17134_canonical_20221016	62.1045	44.8599
Q3UWM4	Kdm7a	Mus musculus	Lysine-specific demethylase 7A	KDM7A_MOUSE	uniprot_10090_mus_musculus_UP000000589_SP17134_canonical_20221016	0	44.8744
Q3UR97	Snx21	Mus musculus	Sorting nexin-21	SNX21_MOUSE	uniprot_10090_mus_musculus_UP000000589_SP17134_canonical_20221016	46.5819	44.88
P50428	Arsa	Mus musculus	Arylsulfatase A	ARSA_MOUSE	uniprot_10090_mus_musculus_UP000000589_SP17134_canonical_20221016	53.5586	44.9043
Q8BTK5	Smyd4	Mus musculus	SET and MYND domain-containing protein 4	SMYD4_MOUSE	uniprot_10090_mus_musculus_UP000000589_SP17134_canonical_20221016	38.9636	44.9377
Q33DR3	Pdss2	Mus musculus	All trans-polyprenyl-diphosphate synthase PDSS2	DLP1_MOUSE	uniprot_10090_mus_musculus_UP000000589_SP17134_canonical_20221016	50.9191	44.9879
Q3TAE8	Alg6	Mus musculus	Dolichyl pyrophosphate Man9GlcNAc2 alpha-1,3-glucosyltransferase	ALG6_MOUSE	uniprot_10090_mus_musculus_UP000000589_SP17134_canonical_20221016	54.3937	44.9913
Q80ZQ5	Jazf1	Mus musculus	Juxtaposed with another zinc finger protein 1	JAZF1_MOUSE	uniprot_10090_mus_musculus_UP000000589_SP17134_canonical_20221016	34.4709	45.0308
Q6S7F2	E2f7	Mus musculus	Transcription factor E2F7	E2F7_MOUSE	uniprot_10090_mus_musculus_UP000000589_SP17134_canonical_20221016	51.0056	45.0962
P02676	SWISS-PROT:P02676	Unknown	(Bos taurus) similar to Fibrinogen beta chain precursor		contaminants	54.9532	45.1083
Q61469	Plpp1	Mus musculus	Phospholipid phosphatase 1	PLPP1_MOUSE	uniprot_10090_mus_musculus_UP000000589_SP17134_canonical_20221016	60.4236	45.1261
Q571J5	Znf354c	Mus musculus	Zinc finger protein 354C	Z354C_MOUSE	uniprot_10090_mus_musculus_UP000000589_SP17134_canonical_20221016	0	45.2687
Q3U1T9	Dennd1b	Mus musculus	DENN domain-containing protein 1B	DEN1B_MOUSE	uniprot_10090_mus_musculus_UP000000589_SP17134_canonical_20221016	9.25376	45.3079
Q7TSA6	Proser3	Mus musculus	Proline and serine-rich protein 3	PRSR3_MOUSE	uniprot_10090_mus_musculus_UP000000589_SP17134_canonical_20221016	46.8649	45.3438
Q6ZQM0	Rffl	Mus musculus	E3 ubiquitin-protein ligase rififylin	RFFL_MOUSE	uniprot_10090_mus_musculus_UP000000589_SP17134_canonical_20221016	43.0411	45.3674
Q8BM86	Lhfpl6	Mus musculus	LHFPL tetraspan subfamily member 6 protein	LHPL6_MOUSE	uniprot_10090_mus_musculus_UP000000589_SP17134_canonical_20221016	47.7147	45.3839
Q62232	Six2	Mus musculus	Homeobox protein SIX2	SIX2_MOUSE	uniprot_10090_mus_musculus_UP000000589_SP17134_canonical_20221016	47.6291	45.5224
Q9D5L7	Spsb1	Mus musculus	SPRY domain-containing SOCS box protein 1	SPSB1_MOUSE	uniprot_10090_mus_musculus_UP000000589_SP17134_canonical_20221016	0	45.5442
Q3UTZ3	Trappc14	Mus musculus	Trafficking protein particle complex subunit 14	TPC14_MOUSE	uniprot_10090_mus_musculus_UP000000589_SP17134_canonical_20221016	56.6286	45.5811
P58545	Btbd3	Mus musculus	BTB/POZ domain-containing protein 3	BTBD3_MOUSE	uniprot_10090_mus_musculus_UP000000589_SP17134_canonical_20221016	32.2482	45.6068
P29452	Casp1	Mus musculus	Caspase-1	CASP1_MOUSE	uniprot_10090_mus_musculus_UP000000589_SP17134_canonical_20221016	27.2005	45.6142
Q9D3R3	Cep72	Mus musculus	Centrosomal protein of 72 kDa	CEP72_MOUSE	uniprot_10090_mus_musculus_UP000000589_SP17134_canonical_20221016	0	45.6466
Q66JT1	Lrrc8e	Mus musculus	Volume-regulated anion channel subunit LRRC8E	LRC8E_MOUSE	uniprot_10090_mus_musculus_UP000000589_SP17134_canonical_20221016	62.6019	45.7778
Q6GQR8	Znf329	Mus musculus	Zinc finger protein 329	ZN329_MOUSE	uniprot_10090_mus_musculus_UP000000589_SP17134_canonical_20221016	40.2323	45.7937
Q91WM1	Strbp	Mus musculus	Spermatid perinuclear RNA-binding protein	STRBP_MOUSE	uniprot_10090_mus_musculus_UP000000589_SP17134_canonical_20221016	43.6691	45.8269
Q9CRB8	Mtfp1	Mus musculus	Mitochondrial fission process protein 1	MTFP1_MOUSE	uniprot_10090_mus_musculus_UP000000589_SP17134_canonical_20221016	0	45.8568
Q8R2R9	Ap3m2	Mus musculus	AP-3 complex subunit mu-2	AP3M2_MOUSE	uniprot_10090_mus_musculus_UP000000589_SP17134_canonical_20221016	50.3885	45.8801
Q9JL10	Sertad1	Mus musculus	SERTA domain-containing protein 1	SRTD1_MOUSE	uniprot_10090_mus_musculus_UP000000589_SP17134_canonical_20221016	11.2854	45.887
Q9D1A0	Prxl2c	Mus musculus	Peroxiredoxin-like 2C	PXL2C_MOUSE	uniprot_10090_mus_musculus_UP000000589_SP17134_canonical_20221016	41.2724	45.8975
O35657	Neu1	Mus musculus	Sialidase-1	NEUR1_MOUSE	uniprot_10090_mus_musculus_UP000000589_SP17134_canonical_20221016	79.8245	45.9035
Q6ZQ18	Efr3b	Mus musculus	Protein EFR3 homolog B	EFR3B_MOUSE	uniprot_10090_mus_musculus_UP000000589_SP17134_canonical_20221016	37.3394	45.934
Q69ZJ7	Ric1	Mus musculus	Guanine nucleotide exchange factor subunit RIC1	RIC1_MOUSE	uniprot_10090_mus_musculus_UP000000589_SP17134_canonical_20221016	59.7165	45.9771
Q8BJA2	Slc41a1	Mus musculus	Solute carrier family 41 member 1	S41A1_MOUSE	uniprot_10090_mus_musculus_UP000000589_SP17134_canonical_20221016	45.7815	46.0558
O54965	Rnf13	Mus musculus	E3 ubiquitin-protein ligase RNF13	RNF13_MOUSE	uniprot_10090_mus_musculus_UP000000589_SP17134_canonical_20221016	50.4386	46.1004
Q2KIF2	TREMBL:Q2KIF2	Unknown	(Bos taurus) Similar to leucine-rich alpha-2-glycoprotein 1		contaminants	29.4482	46.1295
Q60760	Grb10	Mus musculus	Growth factor receptor-bound protein 10	GRB10_MOUSE	uniprot_10090_mus_musculus_UP000000589_SP17134_canonical_20221016	42.2752	46.2191
P61205	Arf3	Mus musculus	ADP-ribosylation factor 3	ARF3_MOUSE	uniprot_10090_mus_musculus_UP000000589_SP17134_canonical_20221016	28.4186	46.2358
Q8BL03	Slc25a29	Mus musculus	Mitochondrial basic amino acids transporter	MCATL_MOUSE	uniprot_10090_mus_musculus_UP000000589_SP17134_canonical_20221016	47.8672	46.2412
Q8CFG0	Sulf2	Mus musculus	Extracellular sulfatase Sulf-2	SULF2_MOUSE	uniprot_10090_mus_musculus_UP000000589_SP17134_canonical_20221016	82.1731	46.2519
Q9QYB8	Add2	Mus musculus	Beta-adducin	ADDB_MOUSE	uniprot_10090_mus_musculus_UP000000589_SP17134_canonical_20221016	72.206	46.2526
Q8BMD5	Cdadc1	Mus musculus	Cytidine and dCMP deaminase domain-containing protein 1	CDAC1_MOUSE	uniprot_10090_mus_musculus_UP000000589_SP17134_canonical_20221016	0	46.3137
Q9Z0G2	Srpk3	Mus musculus	SRSF protein kinase 3	SRPK3_MOUSE	uniprot_10090_mus_musculus_UP000000589_SP17134_canonical_20221016	56.5809	46.333
Q924C5	Alpk3	Mus musculus	Alpha-protein kinase 3	ALPK3_MOUSE	uniprot_10090_mus_musculus_UP000000589_SP17134_canonical_20221016	52.8727	46.3429
Q9R111	Gda	Mus musculus	Guanine deaminase	GUAD_MOUSE	uniprot_10090_mus_musculus_UP000000589_SP17134_canonical_20221016	42.9708	46.36
O08852	Pkd1	Mus musculus	Polycystin-1	PKD1_MOUSE	uniprot_10090_mus_musculus_UP000000589_SP17134_canonical_20221016	0	46.3843
Q80WQ8	Mis18bp1	Mus musculus	Mis18-binding protein 1	M18BP_MOUSE	uniprot_10090_mus_musculus_UP000000589_SP17134_canonical_20221016	40.8617	46.4397
Q922P8	Tmem132a	Mus musculus	Transmembrane protein 132A	T132A_MOUSE	uniprot_10090_mus_musculus_UP000000589_SP17134_canonical_20221016	54.6698	46.4853
Q3U1D0	Lins1	Mus musculus	Protein Lines homolog 1	LINES_MOUSE	uniprot_10090_mus_musculus_UP000000589_SP17134_canonical_20221016	61.9961	46.4963
Q9D110	Mthfs	Mus musculus	5-formyltetrahydrofolate cyclo-ligase	MTHFS_MOUSE	uniprot_10090_mus_musculus_UP000000589_SP17134_canonical_20221016	41.3795	46.5795
Q8CIF4	Btd	Mus musculus	Biotinidase	BTD_MOUSE	uniprot_10090_mus_musculus_UP000000589_SP17134_canonical_20221016	60.4302	46.5906
Q5U4E2	Repin1	Mus musculus	Replication initiator 1	REPI1_MOUSE	uniprot_10090_mus_musculus_UP000000589_SP17134_canonical_20221016	42.4128	46.6279
Q8CFA1	Irak2	Mus musculus	Interleukin-1 receptor-associated kinase-like 2	IRAK2_MOUSE	uniprot_10090_mus_musculus_UP000000589_SP17134_canonical_20221016	37.7158	46.6874
Q80XI6	Map3k11	Mus musculus	Mitogen-activated protein kinase kinase kinase 11	M3K11_MOUSE	uniprot_10090_mus_musculus_UP000000589_SP17134_canonical_20221016	39.7337	46.742
Q91WD4		Mus musculus	UPF0415 protein C7orf25 homolog	CG025_MOUSE	uniprot_10090_mus_musculus_UP000000589_SP17134_canonical_20221016	69.2675	46.7973
Q9CQ74	Leprotl1	Mus musculus	Leptin receptor overlapping transcript-like 1	LERL1_MOUSE	uniprot_10090_mus_musculus_UP000000589_SP17134_canonical_20221016	52.4533	46.802
Q60769	Tnfaip3	Mus musculus	Tumor necrosis factor alpha-induced protein 3	TNAP3_MOUSE	uniprot_10090_mus_musculus_UP000000589_SP17134_canonical_20221016	45.983	46.8427
Q2TBQ1	TREMBL:Q2TBQ1	Unknown	(Bos taurus) Coagulation factor XIII, B polypeptide		contaminants	55.1171	46.8836
Q9D818	Sapcd2	Mus musculus	Suppressor APC domain-containing protein 2	SAPC2_MOUSE	uniprot_10090_mus_musculus_UP000000589_SP17134_canonical_20221016	33.7228	46.9198
Q8BHN9	Clba1	Mus musculus	Uncharacterized protein CLBA1	CLBA1_MOUSE	uniprot_10090_mus_musculus_UP000000589_SP17134_canonical_20221016	0	46.9266
Q3UYI5	Rgl3	Mus musculus	Ral guanine nucleotide dissociation stimulator-like 3	RGL3_MOUSE	uniprot_10090_mus_musculus_UP000000589_SP17134_canonical_20221016	47.2898	46.9314
Q8BR07	Bicd1	Mus musculus	Protein bicaudal D homolog 1	BICD1_MOUSE	uniprot_10090_mus_musculus_UP000000589_SP17134_canonical_20221016	46.6868	46.9796
Q9CWB7		Mus musculus	Glutaredoxin-like protein C5orf63 homolog	YD286_MOUSE	uniprot_10090_mus_musculus_UP000000589_SP17134_canonical_20221016	144.689	46.9808
B0V2N1	Ptprs	Mus musculus	Receptor-type tyrosine-protein phosphatase S	PTPRS_MOUSE	uniprot_10090_mus_musculus_UP000000589_SP17134_canonical_20221016	52.6711	47.0756
Q9D113	Dnlz	Mus musculus	DNL-type zinc finger protein	DNLZ_MOUSE	uniprot_10090_mus_musculus_UP000000589_SP17134_canonical_20221016	51.6617	47.113
Q8BWC0	Tpcn2	Mus musculus	Two pore channel protein 2	TPC2_MOUSE	uniprot_10090_mus_musculus_UP000000589_SP17134_canonical_20221016	53.1833	47.1322
Q8BKX7	Znf410	Mus musculus	Zinc finger protein 410	ZN410_MOUSE	uniprot_10090_mus_musculus_UP000000589_SP17134_canonical_20221016	54.7984	47.1575
D3YY91	Lrr1	Mus musculus	Leucine-rich repeat protein 1	LLR1_MOUSE	uniprot_10090_mus_musculus_UP000000589_SP17134_canonical_20221016	41.0937	47.274
Q9QZ41	Dbf4	Mus musculus	Protein DBF4 homolog A	DBF4A_MOUSE	uniprot_10090_mus_musculus_UP000000589_SP17134_canonical_20221016	0	47.281
P62071	Rras2	Mus musculus	Ras-related protein R-Ras2	RRAS2_MOUSE	uniprot_10090_mus_musculus_UP000000589_SP17134_canonical_20221016	52.4439	47.4055
Q6PHS6	Snx13	Mus musculus	Sorting nexin-13	SNX13_MOUSE	uniprot_10090_mus_musculus_UP000000589_SP17134_canonical_20221016	71.5858	47.4826
E9PVD3	Dchs1	Mus musculus	Protocadherin-16	PCD16_MOUSE	uniprot_10090_mus_musculus_UP000000589_SP17134_canonical_20221016	46.1575	47.5358
Q8CHB8	Ttll5	Mus musculus	Tubulin polyglutamylase TTLL5	TTLL5_MOUSE	uniprot_10090_mus_musculus_UP000000589_SP17134_canonical_20221016	33.8395	47.5869
P35527	SWISS-PROT:P35527	Unknown	Tax_Id=9606 Gene_Symbol=KRT9 Keratin, type I cytoskeletal 9		contaminants	933.397	47.6408
Q69ZK7	Fam214a	Mus musculus	Protein FAM214A	F214A_MOUSE	uniprot_10090_mus_musculus_UP000000589_SP17134_canonical_20221016	0	47.8689
Q640P4	Glt8d2	Mus musculus	Glycosyltransferase 8 domain-containing protein 2	GL8D2_MOUSE	uniprot_10090_mus_musculus_UP000000589_SP17134_canonical_20221016	0	47.9051
Q9QX96	Sall2	Mus musculus	Sal-like protein 2	SALL2_MOUSE	uniprot_10090_mus_musculus_UP000000589_SP17134_canonical_20221016	40.0479	47.997
P60853	Lzts1	Mus musculus	Leucine zipper putative tumor suppressor 1	LZTS1_MOUSE	uniprot_10090_mus_musculus_UP000000589_SP17134_canonical_20221016	43.235	48.0415
Q9WUI1	Mapk11	Mus musculus	Mitogen-activated protein kinase 11	MK11_MOUSE	uniprot_10090_mus_musculus_UP000000589_SP17134_canonical_20221016	49.362	48.0861
Q6NZK5	Kiaa1328	Mus musculus	Protein hinderin	K1328_MOUSE	uniprot_10090_mus_musculus_UP000000589_SP17134_canonical_20221016	41.8352	48.1251
Q9QX66	Dpf1	Mus musculus	Zinc finger protein neuro-d4	DPF1_MOUSE	uniprot_10090_mus_musculus_UP000000589_SP17134_canonical_20221016	64.7192	48.14
Q3MHN2	SWISS-PROT:Q3MHN2	Unknown	(Bos taurus) Complement component C9 precursor		contaminants	108.081	48.1681
Q8BR76	Tmem67	Mus musculus	Meckelin	MKS3_MOUSE	uniprot_10090_mus_musculus_UP000000589_SP17134_canonical_20221016	43.4818	48.1831
Q8QZV0	Dedd2	Mus musculus	DNA-binding death effector domain-containing protein 2	DEDD2_MOUSE	uniprot_10090_mus_musculus_UP000000589_SP17134_canonical_20221016	0	48.2083
P10637	Mapt	Mus musculus	Microtubule-associated protein tau	TAU_MOUSE	uniprot_10090_mus_musculus_UP000000589_SP17134_canonical_20221016	46.7726	48.2452
Q9Z1B8	Phf1	Mus musculus	PHD finger protein 1	PHF1_MOUSE	uniprot_10090_mus_musculus_UP000000589_SP17134_canonical_20221016	52.8131	48.3127
G5E8F4	Fpgt	Mus musculus	Fucose-1-phosphate guanylyltransferase	FPGT_MOUSE	uniprot_10090_mus_musculus_UP000000589_SP17134_canonical_20221016	52.1519	48.3251
Q8R205	Zc3h10	Mus musculus	Zinc finger CCCH domain-containing protein 10	ZC3HA_MOUSE	uniprot_10090_mus_musculus_UP000000589_SP17134_canonical_20221016	38.0581	48.3577
A2AIG8	Accs	Mus musculus	1-aminocyclopropane-1-carboxylate synthase-like protein 1	1A1L1_MOUSE	uniprot_10090_mus_musculus_UP000000589_SP17134_canonical_20221016	46.4815	48.4204
Q6GQW0	Abtb3	Mus musculus	Ankyrin repeat and BTB/POZ domain-containing protein 3	ABTB3_MOUSE	uniprot_10090_mus_musculus_UP000000589_SP17134_canonical_20221016	44.2755	48.4438
Q80V63	Prdm4	Mus musculus	PR domain zinc finger protein 4	PRDM4_MOUSE	uniprot_10090_mus_musculus_UP000000589_SP17134_canonical_20221016	0	48.5015
O54754	Aox1	Mus musculus	Aldehyde oxidase 1	AOXA_MOUSE	uniprot_10090_mus_musculus_UP000000589_SP17134_canonical_20221016	38.7804	48.5035
P41164	Etv1	Mus musculus	ETS translocation variant 1	ETV1_MOUSE	uniprot_10090_mus_musculus_UP000000589_SP17134_canonical_20221016	40.8041	48.5222
Q9D011	Mplkip	Mus musculus	M-phase-specific PLK1-interacting protein	MPLKI_MOUSE	uniprot_10090_mus_musculus_UP000000589_SP17134_canonical_20221016	52.5823	48.5735
Q8BSE0	Rmdn2	Mus musculus	Regulator of microtubule dynamics protein 2	RMD2_MOUSE	uniprot_10090_mus_musculus_UP000000589_SP17134_canonical_20221016	39.3362	48.6799
Q7TPQ3	Shprh	Mus musculus	E3 ubiquitin-protein ligase SHPRH	SHPRH_MOUSE	uniprot_10090_mus_musculus_UP000000589_SP17134_canonical_20221016	47.4285	48.7063
Q8BZZ3	Wwp1	Mus musculus	NEDD4-like E3 ubiquitin-protein ligase WWP1	WWP1_MOUSE	uniprot_10090_mus_musculus_UP000000589_SP17134_canonical_20221016	70.5429	48.8178
Q91WG7	Dgkg	Mus musculus	Diacylglycerol kinase gamma	DGKG_MOUSE	uniprot_10090_mus_musculus_UP000000589_SP17134_canonical_20221016	0	48.8324
Q61147	Cp	Mus musculus	Ceruloplasmin	CERU_MOUSE	uniprot_10090_mus_musculus_UP000000589_SP17134_canonical_20221016	57.4376	48.8568
Q8BIK4	Dock9	Mus musculus	Dedicator of cytokinesis protein 9	DOCK9_MOUSE	uniprot_10090_mus_musculus_UP000000589_SP17134_canonical_20221016	49.6173	48.9115
Q8BJZ3	Tmbim1	Mus musculus	Protein lifeguard 3	LFG3_MOUSE	uniprot_10090_mus_musculus_UP000000589_SP17134_canonical_20221016	52.3003	49.0338
Q8BL99	Dop1a	Mus musculus	Protein dopey-1	DOP1_MOUSE	uniprot_10090_mus_musculus_UP000000589_SP17134_canonical_20221016	37.575	49.0349
Q91ZU0	Asb7	Mus musculus	Ankyrin repeat and SOCS box protein 7	ASB7_MOUSE	uniprot_10090_mus_musculus_UP000000589_SP17134_canonical_20221016	35.6772	49.1308
Q7TSH7	Kcnf1	Mus musculus	Potassium voltage-gated channel subfamily F member 1	KCNF1_MOUSE	uniprot_10090_mus_musculus_UP000000589_SP17134_canonical_20221016	0	49.1508
Q6ZQF7	Jade2	Mus musculus	E3 ubiquitin-protein ligase Jade-2	JADE2_MOUSE	uniprot_10090_mus_musculus_UP000000589_SP17134_canonical_20221016	7.62799	49.1868
Q8CII9	Crlf2	Mus musculus	Cytokine receptor-like factor 2	CRLF2_MOUSE	uniprot_10090_mus_musculus_UP000000589_SP17134_canonical_20221016	33.6678	49.306
Q6PFY9	Cdc14b	Mus musculus	Dual specificity protein phosphatase CDC14B	CC14B_MOUSE	uniprot_10090_mus_musculus_UP000000589_SP17134_canonical_20221016	63.3961	49.3743
Q7TQK0	Ccnt2	Mus musculus	Cyclin-T2	CCNT2_MOUSE	uniprot_10090_mus_musculus_UP000000589_SP17134_canonical_20221016	50.9516	49.3866
Q9CXD9	Lrrc17	Mus musculus	Leucine-rich repeat-containing protein 17	LRC17_MOUSE	uniprot_10090_mus_musculus_UP000000589_SP17134_canonical_20221016	54.4047	49.4017
Q5HZG4	Taf3	Mus musculus	Transcription initiation factor TFIID subunit 3	TAF3_MOUSE	uniprot_10090_mus_musculus_UP000000589_SP17134_canonical_20221016	44.0344	49.4486
O35618	Mdm4	Mus musculus	Protein Mdm4	MDM4_MOUSE	uniprot_10090_mus_musculus_UP000000589_SP17134_canonical_20221016	43.7636	49.4625
Q8BKN5	Tubgcp5	Mus musculus	Gamma-tubulin complex component 5	GCP5_MOUSE	uniprot_10090_mus_musculus_UP000000589_SP17134_canonical_20221016	49.1662	49.5185
Q8BH34	Sema3d	Mus musculus	Semaphorin-3D	SEM3D_MOUSE	uniprot_10090_mus_musculus_UP000000589_SP17134_canonical_20221016	45.7916	49.6494
Q811C2	Atg4c	Mus musculus	Cysteine protease ATG4C	ATG4C_MOUSE	uniprot_10090_mus_musculus_UP000000589_SP17134_canonical_20221016	47.8581	49.6561
P51612	Xpc	Mus musculus	DNA repair protein complementing XP-C cells homolog	XPC_MOUSE	uniprot_10090_mus_musculus_UP000000589_SP17134_canonical_20221016	47.1729	49.7263
Q9DA75	Mfsd2a	Mus musculus	Sodium-dependent lysophosphatidylcholine symporter 1	NLS1_MOUSE	uniprot_10090_mus_musculus_UP000000589_SP17134_canonical_20221016	42.341	49.7922
Q8BLY7	Hps6	Mus musculus	BLOC-2 complex member HPS6	HPS6_MOUSE	uniprot_10090_mus_musculus_UP000000589_SP17134_canonical_20221016	59.1549	49.9011
Q8BHD1	Poc1b	Mus musculus	POC1 centriolar protein homolog B	POC1B_MOUSE	uniprot_10090_mus_musculus_UP000000589_SP17134_canonical_20221016	27.8554	49.9206
P42703	Lifr	Mus musculus	Leukemia inhibitory factor receptor	LIFR_MOUSE	uniprot_10090_mus_musculus_UP000000589_SP17134_canonical_20221016	55.4364	49.9207
Q9CUB6	Otud1	Mus musculus	OTU domain-containing protein 1	OTUD1_MOUSE	uniprot_10090_mus_musculus_UP000000589_SP17134_canonical_20221016	50.2349	49.9733
B7ZNG4	Troap	Mus musculus	Tastin	TROAP_MOUSE	uniprot_10090_mus_musculus_UP000000589_SP17134_canonical_20221016	70.3691	50.0443
Q4VAC9	Plekhg3	Mus musculus	Pleckstrin homology domain-containing family G member 3	PKHG3_MOUSE	uniprot_10090_mus_musculus_UP000000589_SP17134_canonical_20221016	38.6977	50.0449
Q8BZ98	Dnm3	Mus musculus	Dynamin-3	DYN3_MOUSE	uniprot_10090_mus_musculus_UP000000589_SP17134_canonical_20221016	27.6257	50.0864
Q99LE3	Lysmd3	Mus musculus	LysM and putative peptidoglycan-binding domain-containing protein 3	LYSM3_MOUSE	uniprot_10090_mus_musculus_UP000000589_SP17134_canonical_20221016	57.2836	50.0893
Q8C6G1	Cfap410	Mus musculus	Cilia- and flagella-associated protein 410	CF410_MOUSE	uniprot_10090_mus_musculus_UP000000589_SP17134_canonical_20221016	43.3319	50.1115
Q8CC27	Cacnb2	Mus musculus	Voltage-dependent L-type calcium channel subunit beta-2	CACB2_MOUSE	uniprot_10090_mus_musculus_UP000000589_SP17134_canonical_20221016	0	50.163
P08920	Cd2	Mus musculus	T-cell surface antigen CD2	CD2_MOUSE	uniprot_10090_mus_musculus_UP000000589_SP17134_canonical_20221016	0	50.1669
Q9QUS6	Mid2	Mus musculus	Probable E3 ubiquitin-protein ligase MID2	TRIM1_MOUSE	uniprot_10090_mus_musculus_UP000000589_SP17134_canonical_20221016	0	50.1716
Q2PFD7	Psd3	Mus musculus	PH and SEC7 domain-containing protein 3	PSD3_MOUSE	uniprot_10090_mus_musculus_UP000000589_SP17134_canonical_20221016	48.921	50.1924
Q9ERR8	Znf319	Mus musculus	Zinc finger protein 319	ZN319_MOUSE	uniprot_10090_mus_musculus_UP000000589_SP17134_canonical_20221016	45.8253	50.2052
Q3UX61	Naa11	Mus musculus	N-alpha-acetyltransferase 11	NAA11_MOUSE	uniprot_10090_mus_musculus_UP000000589_SP17134_canonical_20221016	95.2725	50.2163
O88822	Sc5d	Mus musculus	Lathosterol oxidase	SC5D_MOUSE	uniprot_10090_mus_musculus_UP000000589_SP17134_canonical_20221016	49.4812	50.2489
Q8C3R1	Brat1	Mus musculus	BRCA1-associated ATM activator 1	BRAT1_MOUSE	uniprot_10090_mus_musculus_UP000000589_SP17134_canonical_20221016	51.9719	50.2737
Q9R069	Bcam	Mus musculus	Basal cell adhesion molecule	BCAM_MOUSE	uniprot_10090_mus_musculus_UP000000589_SP17134_canonical_20221016	60.0636	50.2846
Q8CIE2	Zmiz2	Mus musculus	Zinc finger MIZ domain-containing protein 2	ZMIZ2_MOUSE	uniprot_10090_mus_musculus_UP000000589_SP17134_canonical_20221016	46.7801	50.312
Q571B6	Whamm	Mus musculus	WASP homolog-associated protein with actin, membranes and microtubules	WHAMM_MOUSE	uniprot_10090_mus_musculus_UP000000589_SP17134_canonical_20221016	14.9698	50.3148
P01101	Fos	Mus musculus	Protein c-Fos	FOS_MOUSE	uniprot_10090_mus_musculus_UP000000589_SP17134_canonical_20221016	27.8151	50.343
Q95121	SWISS-PROT:Q95121	Unknown	(Bos taurus) Pigment epithelium-derived factor precursor		contaminants	32.0464	50.3639
Q6PFY1	Fchsd1	Mus musculus	F-BAR and double SH3 domains protein 1	FCSD1_MOUSE	uniprot_10090_mus_musculus_UP000000589_SP17134_canonical_20221016	38.9729	50.4247
Q8BH83	Ankrd9	Mus musculus	Ankyrin repeat domain-containing protein 9	ANKR9_MOUSE	uniprot_10090_mus_musculus_UP000000589_SP17134_canonical_20221016	29.1636	50.4608
O35347	Dgcr6	Mus musculus	Protein DGCR6	DGCR6_MOUSE	uniprot_10090_mus_musculus_UP000000589_SP17134_canonical_20221016	62.1368	50.4647
P62881	Gnb5	Mus musculus	Guanine nucleotide-binding protein subunit beta-5	GNB5_MOUSE	uniprot_10090_mus_musculus_UP000000589_SP17134_canonical_20221016	27.4426	50.5067
P35908;P35908v2	SWISS-PROT:P35908	Unknown	Tax_Id=9606 Gene_Symbol=KRT2 Keratin, type II cytoskeletal 2 epidermal;Tax_Id=9606 Gene_Symbol=KRT2 Keratin, type II cytoskeletal 2 epidermal		contaminants	347.749	50.5421
E9Q4F2	Klhl18	Mus musculus	Kelch-like protein 18	KLH18_MOUSE	uniprot_10090_mus_musculus_UP000000589_SP17134_canonical_20221016	0	50.5622
Q80YP6	Zik1	Mus musculus	Zinc finger protein interacting with ribonucleoprotein K	ZIK1_MOUSE	uniprot_10090_mus_musculus_UP000000589_SP17134_canonical_20221016	28.5705	50.5726
Q8BJW7	Eme1	Mus musculus	Crossover junction endonuclease EME1	EME1_MOUSE	uniprot_10090_mus_musculus_UP000000589_SP17134_canonical_20221016	56.5797	50.6959
Q8BLR7	Rnd1	Mus musculus	Rho-related GTP-binding protein Rho6	RND1_MOUSE	uniprot_10090_mus_musculus_UP000000589_SP17134_canonical_20221016	0	50.698
Q8VC74	Cox18	Mus musculus	Cytochrome c oxidase assembly protein COX18, mitochondrial	COX18_MOUSE	uniprot_10090_mus_musculus_UP000000589_SP17134_canonical_20221016	56.7013	50.7073
P11087	Col1a1	Mus musculus	Collagen alpha-1(I) chain	CO1A1_MOUSE	uniprot_10090_mus_musculus_UP000000589_SP17134_canonical_20221016	0	50.7126
Q3TDE8	Znf691	Mus musculus	Zinc finger protein 691	ZN691_MOUSE	uniprot_10090_mus_musculus_UP000000589_SP17134_canonical_20221016	63.713	50.7962
Q8C267	Setdb2	Mus musculus	Histone-lysine N-methyltransferase SETDB2	SETB2_MOUSE	uniprot_10090_mus_musculus_UP000000589_SP17134_canonical_20221016	59.7831	50.8594
Q8VCD7	Kdm4c	Mus musculus	Lysine-specific demethylase 4C	KDM4C_MOUSE	uniprot_10090_mus_musculus_UP000000589_SP17134_canonical_20221016	56.7713	50.896
Q9D6H5	Zdhhc4	Mus musculus	Palmitoyltransferase ZDHHC4	ZDHC4_MOUSE	uniprot_10090_mus_musculus_UP000000589_SP17134_canonical_20221016	79.7427	50.9192
P28828	Ptprm	Mus musculus	Receptor-type tyrosine-protein phosphatase mu	PTPRM_MOUSE	uniprot_10090_mus_musculus_UP000000589_SP17134_canonical_20221016	50.9202	50.9301
B2KF05	Brpf3	Mus musculus	Bromodomain and PHD finger-containing protein 3	BRPF3_MOUSE	uniprot_10090_mus_musculus_UP000000589_SP17134_canonical_20221016	57.6486	50.9314
Q62181	Sema3c	Mus musculus	Semaphorin-3C	SEM3C_MOUSE	uniprot_10090_mus_musculus_UP000000589_SP17134_canonical_20221016	64.165	50.9921
Q5NCS9	Mief2	Mus musculus	Mitochondrial dynamics protein MID49	MID49_MOUSE	uniprot_10090_mus_musculus_UP000000589_SP17134_canonical_20221016	38.5322	51.0435
Q66JZ4	TCAIM	Mus musculus	T-cell activation inhibitor, mitochondrial	TCAIM_MOUSE	uniprot_10090_mus_musculus_UP000000589_SP17134_canonical_20221016	49.4163	51.0701
Q8C7B8	Zswim4	Mus musculus	Zinc finger SWIM domain-containing protein 4	ZSWM4_MOUSE	uniprot_10090_mus_musculus_UP000000589_SP17134_canonical_20221016	0	51.076
Q8BJM3	R3hcc1l	Mus musculus	Coiled-coil domain-containing protein R3HCC1L	R3HCL_MOUSE	uniprot_10090_mus_musculus_UP000000589_SP17134_canonical_20221016	34.7307	51.0904
Q64321	Zbtb7b	Mus musculus	Zinc finger and BTB domain-containing protein 7B	ZBT7B_MOUSE	uniprot_10090_mus_musculus_UP000000589_SP17134_canonical_20221016	53.6247	51.0946
O35445	Rnf5	Mus musculus	E3 ubiquitin-protein ligase RNF5	RNF5_MOUSE	uniprot_10090_mus_musculus_UP000000589_SP17134_canonical_20221016	5.47616	51.1179
Q8BXK4	Bmt2	Mus musculus	S-adenosylmethionine sensor upstream of mTORC1	SAMTR_MOUSE	uniprot_10090_mus_musculus_UP000000589_SP17134_canonical_20221016	66.4273	51.1675
Q920V1	B3galnt1	Mus musculus	UDP-GalNAc:beta-1,3-N-acetylgalactosaminyltransferase 1	B3GL1_MOUSE	uniprot_10090_mus_musculus_UP000000589_SP17134_canonical_20221016	59.5434	51.1703
Q8VI93	Oas3	Mus musculus	2'-5'-oligoadenylate synthase 3	OAS3_MOUSE	uniprot_10090_mus_musculus_UP000000589_SP17134_canonical_20221016	53.0378	51.2144
P51141	Dvl1	Mus musculus	Segment polarity protein dishevelled homolog DVL-1	DVL1_MOUSE	uniprot_10090_mus_musculus_UP000000589_SP17134_canonical_20221016	52.0085	51.2335
Q9QY53	Nphp1	Mus musculus	Nephrocystin-1	NPHP1_MOUSE	uniprot_10090_mus_musculus_UP000000589_SP17134_canonical_20221016	50.1716	51.2369
Q6PHN7	Tmem164	Mus musculus	Transmembrane protein 164	TM164_MOUSE	uniprot_10090_mus_musculus_UP000000589_SP17134_canonical_20221016	43.0902	51.2559
Q9DCM7	Nacc2	Mus musculus	Nucleus accumbens-associated protein 2	NACC2_MOUSE	uniprot_10090_mus_musculus_UP000000589_SP17134_canonical_20221016	40.1024	51.2748
Q9QYP6	Azi2	Mus musculus	5-azacytidine-induced protein 2	AZI2_MOUSE	uniprot_10090_mus_musculus_UP000000589_SP17134_canonical_20221016	49.0031	51.3209
Q6PB97	Fbxl19	Mus musculus	F-box/LRR-repeat protein 19	FXL19_MOUSE	uniprot_10090_mus_musculus_UP000000589_SP17134_canonical_20221016	49.3428	51.487
P97821	Ctsc	Mus musculus	Dipeptidyl peptidase 1	CATC_MOUSE	uniprot_10090_mus_musculus_UP000000589_SP17134_canonical_20221016	47.7374	51.5337
Q9ERY9	Erg28	Mus musculus	Ergosterol biosynthetic protein 28 homolog	ERG28_MOUSE	uniprot_10090_mus_musculus_UP000000589_SP17134_canonical_20221016	73.8797	51.59
Q3TA38	Tmem120b	Mus musculus	Transmembrane protein 120B	T120B_MOUSE	uniprot_10090_mus_musculus_UP000000589_SP17134_canonical_20221016	63.919	51.6192
Q9R0X5	Rpgr	Mus musculus	X-linked retinitis pigmentosa GTPase regulator	RPGR_MOUSE	uniprot_10090_mus_musculus_UP000000589_SP17134_canonical_20221016	43.2574	51.7068
Q8R5M2	Wnt9a	Mus musculus	Protein Wnt-9a	WNT9A_MOUSE	uniprot_10090_mus_musculus_UP000000589_SP17134_canonical_20221016	42.1931	51.7201
B1AVY7	Kif16b	Mus musculus	Kinesin-like protein KIF16B	KI16B_MOUSE	uniprot_10090_mus_musculus_UP000000589_SP17134_canonical_20221016	45.8869	51.7288
Q9WVB2	Tle2	Mus musculus	Transducin-like enhancer protein 2	TLE2_MOUSE	uniprot_10090_mus_musculus_UP000000589_SP17134_canonical_20221016	46.4139	51.8078
Q99LJ1	Fuca1	Mus musculus	Tissue alpha-L-fucosidase	FUCO_MOUSE	uniprot_10090_mus_musculus_UP000000589_SP17134_canonical_20221016	59.0627	51.8201
P56371	Rab4a	Mus musculus	Ras-related protein Rab-4A	RAB4A_MOUSE	uniprot_10090_mus_musculus_UP000000589_SP17134_canonical_20221016	67.2251	51.8586
Q6NXW6	Rad17	Mus musculus	Cell cycle checkpoint protein RAD17	RAD17_MOUSE	uniprot_10090_mus_musculus_UP000000589_SP17134_canonical_20221016	53.5074	51.859
Q9CUN6	Smurf1	Mus musculus	E3 ubiquitin-protein ligase SMURF1	SMUF1_MOUSE	uniprot_10090_mus_musculus_UP000000589_SP17134_canonical_20221016	38.0729	51.8615
Q9D9I4	Tbc1d20	Mus musculus	TBC1 domain family member 20	TBC20_MOUSE	uniprot_10090_mus_musculus_UP000000589_SP17134_canonical_20221016	70.4217	51.8618
P23881	Tcea3	Mus musculus	Transcription elongation factor A protein 3	TCEA3_MOUSE	uniprot_10090_mus_musculus_UP000000589_SP17134_canonical_20221016	0	51.8921
Q8C196	Cps1	Mus musculus	Carbamoyl-phosphate synthase [ammonia], mitochondrial	CPSM_MOUSE	uniprot_10090_mus_musculus_UP000000589_SP17134_canonical_20221016	47.9059	51.9523
Q3TMH2	Scrn3	Mus musculus	Secernin-3	SCRN3_MOUSE	uniprot_10090_mus_musculus_UP000000589_SP17134_canonical_20221016	57.2018	52.0154
Q5BKS4	Eri2	Mus musculus	ERI1 exoribonuclease 2	ERI2_MOUSE	uniprot_10090_mus_musculus_UP000000589_SP17134_canonical_20221016	0	52.0323
Q9D2R8	Mrps33	Mus musculus	28S ribosomal protein S33, mitochondrial	RT33_MOUSE	uniprot_10090_mus_musculus_UP000000589_SP17134_canonical_20221016	79.8312	52.0439
Q921C3	Brwd1	Mus musculus	Bromodomain and WD repeat-containing protein 1	BRWD1_MOUSE	uniprot_10090_mus_musculus_UP000000589_SP17134_canonical_20221016	54.2466	52.1039
Q8R331	Znhit1	Mus musculus	Zinc finger HIT domain-containing protein 1	ZNHI1_MOUSE	uniprot_10090_mus_musculus_UP000000589_SP17134_canonical_20221016	55.4241	52.1333
Q9JJX6	P2rx4	Mus musculus	P2X purinoceptor 4	P2RX4_MOUSE	uniprot_10090_mus_musculus_UP000000589_SP17134_canonical_20221016	72.8278	52.148
Q9R1S3	Pign	Mus musculus	GPI ethanolamine phosphate transferase 1	PIGN_MOUSE	uniprot_10090_mus_musculus_UP000000589_SP17134_canonical_20221016	58.2933	52.1538
Q8VD33	Sgtb	Mus musculus	Small glutamine-rich tetratricopeptide repeat-containing protein beta	SGTB_MOUSE	uniprot_10090_mus_musculus_UP000000589_SP17134_canonical_20221016	47.2724	52.2089
P28229	Gjc1	Mus musculus	Gap junction gamma-1 protein	CXG1_MOUSE	uniprot_10090_mus_musculus_UP000000589_SP17134_canonical_20221016	42.2043	52.2133
P81122	Irs2	Mus musculus	Insulin receptor substrate 2	IRS2_MOUSE	uniprot_10090_mus_musculus_UP000000589_SP17134_canonical_20221016	35.1194	52.2901
O08644	Ephb6	Mus musculus	Ephrin type-B receptor 6	EPHB6_MOUSE	uniprot_10090_mus_musculus_UP000000589_SP17134_canonical_20221016	69.1098	52.3527
P60904	Dnajc5	Mus musculus	DnaJ homolog subfamily C member 5	DNJC5_MOUSE	uniprot_10090_mus_musculus_UP000000589_SP17134_canonical_20221016	82.9059	52.3585
P70704	Atp8a1	Mus musculus	Phospholipid-transporting ATPase IA	AT8A1_MOUSE	uniprot_10090_mus_musculus_UP000000589_SP17134_canonical_20221016	73.192	52.3777
Q9D2L1	Arsk	Mus musculus	Arylsulfatase K	ARSK_MOUSE	uniprot_10090_mus_musculus_UP000000589_SP17134_canonical_20221016	42.5691	52.3937
Q8N7N6	Traf3ip2	Mus musculus	E3 ubiquitin ligase TRAF3IP2	CIKS_MOUSE	uniprot_10090_mus_musculus_UP000000589_SP17134_canonical_20221016	53.1108	52.4418
Q62120	Jak2	Mus musculus	Tyrosine-protein kinase JAK2	JAK2_MOUSE	uniprot_10090_mus_musculus_UP000000589_SP17134_canonical_20221016	52.4935	52.4624
Q8BMJ7	Cgrrf1	Mus musculus	Cell growth regulator with RING finger domain protein 1	CGRF1_MOUSE	uniprot_10090_mus_musculus_UP000000589_SP17134_canonical_20221016	60.65	52.5052
O88829	St3gal5	Mus musculus	Lactosylceramide alpha-2,3-sialyltransferase	SIAT9_MOUSE	uniprot_10090_mus_musculus_UP000000589_SP17134_canonical_20221016	0	52.515
Q64707	Zrsr1	Mus musculus	U2 small nuclear ribonucleoprotein auxiliary factor 35 kDa subunit-related protein 1	U2AFL_MOUSE	uniprot_10090_mus_musculus_UP000000589_SP17134_canonical_20221016	27.2414	52.5864
Q80TS3	Adgrl3	Mus musculus	Adhesion G protein-coupled receptor L3	AGRL3_MOUSE	uniprot_10090_mus_musculus_UP000000589_SP17134_canonical_20221016	27.4879	52.5914
O70338	Rnaseh1	Mus musculus	Ribonuclease H1	RNH1_MOUSE	uniprot_10090_mus_musculus_UP000000589_SP17134_canonical_20221016	54.9668	52.6085
P13707	Gpd1	Mus musculus	Glycerol-3-phosphate dehydrogenase [NAD(+)], cytoplasmic	GPDA_MOUSE	uniprot_10090_mus_musculus_UP000000589_SP17134_canonical_20221016	60.0214	52.6429
Q14DQ1	Fam219b	Mus musculus	Protein FAM219B	F219B_MOUSE	uniprot_10090_mus_musculus_UP000000589_SP17134_canonical_20221016	54.2231	52.6699
Q80TC5	Pogk	Mus musculus	Pogo transposable element with KRAB domain	POGK_MOUSE	uniprot_10090_mus_musculus_UP000000589_SP17134_canonical_20221016	42.9724	52.6704
Q9CWY3	Setd6	Mus musculus	N-lysine methyltransferase SETD6	SETD6_MOUSE	uniprot_10090_mus_musculus_UP000000589_SP17134_canonical_20221016	66.0519	52.7153
Q9D0A0	Det1	Mus musculus	DET1 homolog	DET1_MOUSE	uniprot_10090_mus_musculus_UP000000589_SP17134_canonical_20221016	60.729	52.7898
P47746	Cnr1	Mus musculus	Cannabinoid receptor 1	CNR1_MOUSE	uniprot_10090_mus_musculus_UP000000589_SP17134_canonical_20221016	0	52.8293
Q68FF0	Sanbr	Mus musculus	SANT and BTB domain regulator of class switch recombination	SANBR_MOUSE	uniprot_10090_mus_musculus_UP000000589_SP17134_canonical_20221016	27.9899	52.8932
Q8C4S8	Dennd2a	Mus musculus	DENN domain-containing protein 2A	DEN2A_MOUSE	uniprot_10090_mus_musculus_UP000000589_SP17134_canonical_20221016	57.7449	52.9053
P0C027;P0C028	Nudt10;Nudt11	Mus musculus	Diphosphoinositol polyphosphate phosphohydrolase 3-alpha;Diphosphoinositol polyphosphate phosphohydrolase 3-beta	NUD10_MOUSE;NUD11_MOUSE	uniprot_10090_mus_musculus_UP000000589_SP17134_canonical_20221016	54.1243	52.9069
Q8K126	Mtrf1	Mus musculus	Peptide chain release factor 1, mitochondrial	RF1M_MOUSE	uniprot_10090_mus_musculus_UP000000589_SP17134_canonical_20221016	57.8532	52.9109
Q9QXK2	Rad18	Mus musculus	E3 ubiquitin-protein ligase RAD18	RAD18_MOUSE	uniprot_10090_mus_musculus_UP000000589_SP17134_canonical_20221016	54.809	52.922
Q3TKY6	Cwc27	Mus musculus	Spliceosome-associated protein CWC27 homolog	CWC27_MOUSE	uniprot_10090_mus_musculus_UP000000589_SP17134_canonical_20221016	53.9746	52.9225
B9EJ57;Q8CHZ9	Mterf1b;Mterf1a	Mus musculus	Transcription termination factor 1b, mitochondrial;Transcription termination factor 1a, mitochondrial	MTF1B_MOUSE;MTF1A_MOUSE	uniprot_10090_mus_musculus_UP000000589_SP17134_canonical_20221016	54.4232	52.9695
Q99KG7	Hps4	Mus musculus	BLOC-3 complex member HPS4	HPS4_MOUSE	uniprot_10090_mus_musculus_UP000000589_SP17134_canonical_20221016	87.7114	52.9766
Q9QZL0	Ripk3	Mus musculus	Receptor-interacting serine/threonine-protein kinase 3	RIPK3_MOUSE	uniprot_10090_mus_musculus_UP000000589_SP17134_canonical_20221016	59.6774	53.0286
Q5BL07	Pex1	Mus musculus	Peroxisome biogenesis factor 1	PEX1_MOUSE	uniprot_10090_mus_musculus_UP000000589_SP17134_canonical_20221016	55.7734	53.04
Q99LH4	Znf672	Mus musculus	Zinc finger protein 672	ZN672_MOUSE	uniprot_10090_mus_musculus_UP000000589_SP17134_canonical_20221016	91.4773	53.1025
Q5SXI5	Znf496	Mus musculus	Zinc finger protein 496	ZN496_MOUSE	uniprot_10090_mus_musculus_UP000000589_SP17134_canonical_20221016	58.3442	53.111
Q922K9	Frk	Mus musculus	Tyrosine-protein kinase FRK	FRK_MOUSE	uniprot_10090_mus_musculus_UP000000589_SP17134_canonical_20221016	39.4883	53.226
Q9R013	Ctsf	Mus musculus	Cathepsin F	CATF_MOUSE	uniprot_10090_mus_musculus_UP000000589_SP17134_canonical_20221016	140.948	53.2688
Q3UX43	Ankrd13c	Mus musculus	Ankyrin repeat domain-containing protein 13C	AN13C_MOUSE	uniprot_10090_mus_musculus_UP000000589_SP17134_canonical_20221016	54.046	53.2806
Q8R2E9	Ero1b	Mus musculus	ERO1-like protein beta	ERO1B_MOUSE	uniprot_10090_mus_musculus_UP000000589_SP17134_canonical_20221016	60.5145	53.3276
P62956	Cacng7	Mus musculus	Voltage-dependent calcium channel gamma-7 subunit	CCG7_MOUSE	uniprot_10090_mus_musculus_UP000000589_SP17134_canonical_20221016	0	53.3453
Q9D2X0	Ankrd39	Mus musculus	Ankyrin repeat domain-containing protein 39	ANR39_MOUSE	uniprot_10090_mus_musculus_UP000000589_SP17134_canonical_20221016	61.3707	53.4034
P97411	Ica1	Mus musculus	Islet cell autoantigen 1	ICA69_MOUSE	uniprot_10090_mus_musculus_UP000000589_SP17134_canonical_20221016	66.3416	53.4264
A2A8L5	Ptprf	Mus musculus	Receptor-type tyrosine-protein phosphatase F	PTPRF_MOUSE	uniprot_10090_mus_musculus_UP000000589_SP17134_canonical_20221016	40.317	53.4415
Q80UX8	Abhd13	Mus musculus	Protein ABHD13	ABHDD_MOUSE	uniprot_10090_mus_musculus_UP000000589_SP17134_canonical_20221016	53.4516	53.4512
Q9EQC1	Hsd3b7	Mus musculus	3 beta-hydroxysteroid dehydrogenase type 7	3BHS7_MOUSE	uniprot_10090_mus_musculus_UP000000589_SP17134_canonical_20221016	64.617	53.4556
Q148V8	Fam83h	Mus musculus	Protein FAM83H	FA83H_MOUSE	uniprot_10090_mus_musculus_UP000000589_SP17134_canonical_20221016	65.2915	53.4746
Q8BGY2	Eif5a2	Mus musculus	Eukaryotic translation initiation factor 5A-2	IF5A2_MOUSE	uniprot_10090_mus_musculus_UP000000589_SP17134_canonical_20221016	73.3272	53.502
Q8BGY4	Klhl26	Mus musculus	Kelch-like protein 26	KLH26_MOUSE	uniprot_10090_mus_musculus_UP000000589_SP17134_canonical_20221016	53.414	53.5618
Q921Y4	Mfsd5	Mus musculus	Molybdate-anion transporter	MFSD5_MOUSE	uniprot_10090_mus_musculus_UP000000589_SP17134_canonical_20221016	89.7697	53.5787
Q8BTF7	Lig4	Mus musculus	DNA ligase 4	DNLI4_MOUSE	uniprot_10090_mus_musculus_UP000000589_SP17134_canonical_20221016	60.1779	53.5877
Q8K214	Scmh1	Mus musculus	Polycomb protein SCMH1	SCMH1_MOUSE	uniprot_10090_mus_musculus_UP000000589_SP17134_canonical_20221016	63.0763	53.6334
P79621	Ciita	Mus musculus	MHC class II transactivator	C2TA_MOUSE	uniprot_10090_mus_musculus_UP000000589_SP17134_canonical_20221016	0	53.6569
Q61827	Mafk	Mus musculus	Transcription factor MafK	MAFK_MOUSE	uniprot_10090_mus_musculus_UP000000589_SP17134_canonical_20221016	45.0323	53.6731
Q8R079	Bfar	Mus musculus	Bifunctional apoptosis regulator	BFAR_MOUSE	uniprot_10090_mus_musculus_UP000000589_SP17134_canonical_20221016	69.8689	53.6782
Q6NXL6	Senp5	Mus musculus	Sentrin-specific protease 5	SENP5_MOUSE	uniprot_10090_mus_musculus_UP000000589_SP17134_canonical_20221016	46.4234	53.7001
Q923T7	Trim7	Mus musculus	E3 ubiquitin-protein ligase TRIM7	TRIM7_MOUSE	uniprot_10090_mus_musculus_UP000000589_SP17134_canonical_20221016	0	53.701
O88673	Dgka	Mus musculus	Diacylglycerol kinase alpha	DGKA_MOUSE	uniprot_10090_mus_musculus_UP000000589_SP17134_canonical_20221016	57.2168	53.7182
Q9CWL2	Casz1	Mus musculus	Zinc finger protein castor homolog 1	CASZ1_MOUSE	uniprot_10090_mus_musculus_UP000000589_SP17134_canonical_20221016	47.1173	53.7289
A3KGS3	Ralgapa2	Mus musculus	Ral GTPase-activating protein subunit alpha-2	RGPA2_MOUSE	uniprot_10090_mus_musculus_UP000000589_SP17134_canonical_20221016	71.8523	53.736
Q810K9	Gxylt2	Mus musculus	Glucoside xylosyltransferase 2	GXLT2_MOUSE	uniprot_10090_mus_musculus_UP000000589_SP17134_canonical_20221016	0	53.7888
Q9DAI4	Zbtb43	Mus musculus	Zinc finger and BTB domain-containing protein 43	ZBT43_MOUSE	uniprot_10090_mus_musculus_UP000000589_SP17134_canonical_20221016	83.6093	53.8281
Q8K1G2	Evc2	Mus musculus	Limbin	LBN_MOUSE	uniprot_10090_mus_musculus_UP000000589_SP17134_canonical_20221016	0	53.852
P62080	Tspan5	Mus musculus	Tetraspanin-5	TSN5_MOUSE	uniprot_10090_mus_musculus_UP000000589_SP17134_canonical_20221016	38.4911	53.865
Q91ZT9	Asb8	Mus musculus	Ankyrin repeat and SOCS box protein 8	ASB8_MOUSE	uniprot_10090_mus_musculus_UP000000589_SP17134_canonical_20221016	42.0756	53.8984
Q8K2U2	Alkbh6	Mus musculus	Alpha-ketoglutarate-dependent dioxygenase alkB homolog 6	ALKB6_MOUSE	uniprot_10090_mus_musculus_UP000000589_SP17134_canonical_20221016	68.5421	53.9023
Q7TSJ6	Lats2	Mus musculus	Serine/threonine-protein kinase LATS2	LATS2_MOUSE	uniprot_10090_mus_musculus_UP000000589_SP17134_canonical_20221016	43.7129	53.933
P15620	Znf271	Mus musculus	Zinc finger protein 271	ZN271_MOUSE	uniprot_10090_mus_musculus_UP000000589_SP17134_canonical_20221016	0	53.9663
Q91WA6	Sharpin	Mus musculus	Sharpin	SHRPN_MOUSE	uniprot_10090_mus_musculus_UP000000589_SP17134_canonical_20221016	50.4516	54.0563
Q64705	Usf2	Mus musculus	Upstream stimulatory factor 2	USF2_MOUSE	uniprot_10090_mus_musculus_UP000000589_SP17134_canonical_20221016	60.3223	54.1753
Q9D1N4	Mymk	Mus musculus	Protein myomaker	MYMK_MOUSE	uniprot_10090_mus_musculus_UP000000589_SP17134_canonical_20221016	15.4647	54.2144
Q8CCE9	E4f1	Mus musculus	Transcription factor E4F1	E4F1_MOUSE	uniprot_10090_mus_musculus_UP000000589_SP17134_canonical_20221016	175.62	54.272
Q2YDW7	Kmt5a	Mus musculus	N-lysine methyltransferase KMT5A	KMT5A_MOUSE	uniprot_10090_mus_musculus_UP000000589_SP17134_canonical_20221016	24.5362	54.3925
Q9CVD2	Atxn3	Mus musculus	Ataxin-3	ATX3_MOUSE	uniprot_10090_mus_musculus_UP000000589_SP17134_canonical_20221016	52.5768	54.4188
Q8K3E5	Ahi1	Mus musculus	Jouberin	AHI1_MOUSE	uniprot_10090_mus_musculus_UP000000589_SP17134_canonical_20221016	45.8096	54.4658
Q5NCY3	Cyb5d1	Mus musculus	Cytochrome b5 domain-containing protein 1	CB5D1_MOUSE	uniprot_10090_mus_musculus_UP000000589_SP17134_canonical_20221016	0	54.4814
P61092	Siah1a	Mus musculus	E3 ubiquitin-protein ligase SIAH1A	SIA1A_MOUSE	uniprot_10090_mus_musculus_UP000000589_SP17134_canonical_20221016	51.1938	54.4902
Q8K203	Neil3	Mus musculus	Endonuclease 8-like 3	NEIL3_MOUSE	uniprot_10090_mus_musculus_UP000000589_SP17134_canonical_20221016	35.395	54.4925
Q811P8	Arhgap32	Mus musculus	Rho GTPase-activating protein 32	RHG32_MOUSE	uniprot_10090_mus_musculus_UP000000589_SP17134_canonical_20221016	45.113	54.5583
P25785	Timp2	Mus musculus	Metalloproteinase inhibitor 2	TIMP2_MOUSE	uniprot_10090_mus_musculus_UP000000589_SP17134_canonical_20221016	80.8232	54.6448
Q3U145	Tmem64	Mus musculus	Transmembrane protein 64	TMM64_MOUSE	uniprot_10090_mus_musculus_UP000000589_SP17134_canonical_20221016	70.2021	54.6986
Q01721	Gas1	Mus musculus	Growth arrest-specific protein 1	GAS1_MOUSE	uniprot_10090_mus_musculus_UP000000589_SP17134_canonical_20221016	59.3574	54.7385
Q5NCE8	Mrs2	Mus musculus	Magnesium transporter MRS2 homolog, mitochondrial	MRS2_MOUSE	uniprot_10090_mus_musculus_UP000000589_SP17134_canonical_20221016	70.3249	54.7543
Q8K2A8	Alg3	Mus musculus	Dol-P-Man:Man(5)GlcNAc(2)-PP-Dol alpha-1,3-mannosyltransferase	ALG3_MOUSE	uniprot_10090_mus_musculus_UP000000589_SP17134_canonical_20221016	53.0164	54.7714
Q60611	Satb1	Mus musculus	DNA-binding protein SATB1	SATB1_MOUSE	uniprot_10090_mus_musculus_UP000000589_SP17134_canonical_20221016	47.1633	54.7898
Q9EQ00	Ropn1l	Mus musculus	Ropporin-1-like protein	ROP1L_MOUSE	uniprot_10090_mus_musculus_UP000000589_SP17134_canonical_20221016	49.2181	54.8202
Q8BW56	Gtdc1	Mus musculus	Glycosyltransferase-like domain-containing protein 1	GTDC1_MOUSE	uniprot_10090_mus_musculus_UP000000589_SP17134_canonical_20221016	57.507	54.824
Q8VDX6	Rxylt1	Mus musculus	Ribitol-5-phosphate xylosyltransferase 1	RXLT1_MOUSE	uniprot_10090_mus_musculus_UP000000589_SP17134_canonical_20221016	71.789	54.8261
Q3UUQ7	Pgap1	Mus musculus	GPI inositol-deacylase	PGAP1_MOUSE	uniprot_10090_mus_musculus_UP000000589_SP17134_canonical_20221016	59.043	54.8697
Q61501	E2f1	Mus musculus	Transcription factor E2F1	E2F1_MOUSE	uniprot_10090_mus_musculus_UP000000589_SP17134_canonical_20221016	0	54.8816
P98199	Atp8b2	Mus musculus	Phospholipid-transporting ATPase ID	AT8B2_MOUSE	uniprot_10090_mus_musculus_UP000000589_SP17134_canonical_20221016	79.4204	54.9285
Q0PHV7	Dact3	Mus musculus	Dapper homolog 3	DACT3_MOUSE	uniprot_10090_mus_musculus_UP000000589_SP17134_canonical_20221016	40.7916	54.9934
Q61592	Gas6	Mus musculus	Growth arrest-specific protein 6	GAS6_MOUSE	uniprot_10090_mus_musculus_UP000000589_SP17134_canonical_20221016	96.197	54.9995
Q8C8N2	Scai	Mus musculus	Protein SCAI	SCAI_MOUSE	uniprot_10090_mus_musculus_UP000000589_SP17134_canonical_20221016	48.9347	55.1645
Q7TNC9	Inpp5a	Mus musculus	Inositol polyphosphate-5-phosphatase A	I5P1_MOUSE	uniprot_10090_mus_musculus_UP000000589_SP17134_canonical_20221016	57.3209	55.1832
Q8BH65	Dennd6a	Mus musculus	Protein DENND6A	DEN6A_MOUSE	uniprot_10090_mus_musculus_UP000000589_SP17134_canonical_20221016	55.5455	55.2298
Q924S8	Spred1	Mus musculus	Sprouty-related, EVH1 domain-containing protein 1	SPRE1_MOUSE	uniprot_10090_mus_musculus_UP000000589_SP17134_canonical_20221016	52.1876	55.3214
P60003	Elof1	Mus musculus	Transcription elongation factor 1 homolog	ELOF1_MOUSE	uniprot_10090_mus_musculus_UP000000589_SP17134_canonical_20221016	25.0624	55.3282
Q8K4J0	Dclre1c	Mus musculus	Protein artemis	DCR1C_MOUSE	uniprot_10090_mus_musculus_UP000000589_SP17134_canonical_20221016	61.1792	55.3655
Q7TPD2	Fam185a	Mus musculus	Protein FAM185A	F185A_MOUSE	uniprot_10090_mus_musculus_UP000000589_SP17134_canonical_20221016	56.2357	55.3724
Q8BZI0	Afap1l1	Mus musculus	Actin filament-associated protein 1-like 1	AF1L1_MOUSE	uniprot_10090_mus_musculus_UP000000589_SP17134_canonical_20221016	62.3835	55.428
Q9DD16	Nudt22	Mus musculus	Uridine diphosphate glucose pyrophosphatase NUDT22	NUD22_MOUSE	uniprot_10090_mus_musculus_UP000000589_SP17134_canonical_20221016	41.86	55.4438
P08553	Nefm	Mus musculus	Neurofilament medium polypeptide	NFM_MOUSE	uniprot_10090_mus_musculus_UP000000589_SP17134_canonical_20221016	55.178	55.48
P28481	Col2a1	Mus musculus	Collagen alpha-1(II) chain	CO2A1_MOUSE	uniprot_10090_mus_musculus_UP000000589_SP17134_canonical_20221016	0	55.4868
Q91WR6	Ginm1	Mus musculus	Glycoprotein integral membrane protein 1	GINM1_MOUSE	uniprot_10090_mus_musculus_UP000000589_SP17134_canonical_20221016	68.4452	55.5092
Q8BH70	Fbxl4	Mus musculus	F-box/LRR-repeat protein 4	FBXL4_MOUSE	uniprot_10090_mus_musculus_UP000000589_SP17134_canonical_20221016	54.3564	55.5352
Q7TN02	Med26	Mus musculus	Mediator of RNA polymerase II transcription subunit 26	MED26_MOUSE	uniprot_10090_mus_musculus_UP000000589_SP17134_canonical_20221016	51.0067	55.5548
Q9DBW0	Cyp4v2	Mus musculus	Cytochrome P450 4V2	CP4V2_MOUSE	uniprot_10090_mus_musculus_UP000000589_SP17134_canonical_20221016	75.1355	55.5593
Q8VHT7	Gtf3a	Mus musculus	Transcription factor IIIA	TF3A_MOUSE	uniprot_10090_mus_musculus_UP000000589_SP17134_canonical_20221016	60.514	55.5758
Q9CYQ7	Narf	Mus musculus	Nuclear prelamin A recognition factor	NARF_MOUSE	uniprot_10090_mus_musculus_UP000000589_SP17134_canonical_20221016	49.6871	55.642
Q91WG5	Prkag2	Mus musculus	5'-AMP-activated protein kinase subunit gamma-2	AAKG2_MOUSE	uniprot_10090_mus_musculus_UP000000589_SP17134_canonical_20221016	77.357	55.693
Q925Q8;Q9QYB2	Dach2;Dach1	Mus musculus	Dachshund homolog 2;Dachshund homolog 1	DACH2_MOUSE;DACH1_MOUSE	uniprot_10090_mus_musculus_UP000000589_SP17134_canonical_20221016	0	55.7482
Q80XU8	Lrfn4	Mus musculus	Leucine-rich repeat and fibronectin type-III domain-containing protein 4	LRFN4_MOUSE	uniprot_10090_mus_musculus_UP000000589_SP17134_canonical_20221016	51.7754	55.7789
Q8CG71	P3h2	Mus musculus	Prolyl 3-hydroxylase 2	P3H2_MOUSE	uniprot_10090_mus_musculus_UP000000589_SP17134_canonical_20221016	56.7605	55.8698
Q9JID9	Sh2b2	Mus musculus	SH2B adapter protein 2	SH2B2_MOUSE	uniprot_10090_mus_musculus_UP000000589_SP17134_canonical_20221016	45.521	55.8719
Q9CQM0	Nicn1	Mus musculus	Nicolin-1	NICN1_MOUSE	uniprot_10090_mus_musculus_UP000000589_SP17134_canonical_20221016	44.6225	55.899
Q9EQS9	Igdcc4	Mus musculus	Immunoglobulin superfamily DCC subclass member 4	IGDC4_MOUSE	uniprot_10090_mus_musculus_UP000000589_SP17134_canonical_20221016	69.3376	55.9241
Q3UG20	Kmt2e	Mus musculus	Inactive histone-lysine N-methyltransferase 2E	KMT2E_MOUSE	uniprot_10090_mus_musculus_UP000000589_SP17134_canonical_20221016	44.598	55.9324
Q60936	Coq8a	Mus musculus	Atypical kinase COQ8A, mitochondrial	COQ8A_MOUSE	uniprot_10090_mus_musculus_UP000000589_SP17134_canonical_20221016	67.4552	55.9616
Q3UHQ6	Dop1b	Mus musculus	Protein dopey-2	DOP2_MOUSE	uniprot_10090_mus_musculus_UP000000589_SP17134_canonical_20221016	54.8929	55.9634
B8JKV0	Amn1	Mus musculus	Protein AMN1 homolog	AMN1_MOUSE	uniprot_10090_mus_musculus_UP000000589_SP17134_canonical_20221016	58.4915	56.0009
Q9JMD3	Stard10	Mus musculus	START domain-containing protein 10	STA10_MOUSE	uniprot_10090_mus_musculus_UP000000589_SP17134_canonical_20221016	59.5481	56.0614
Q80W88	Homez	Mus musculus	Homeobox and leucine zipper protein Homez	HOMEZ_MOUSE	uniprot_10090_mus_musculus_UP000000589_SP17134_canonical_20221016	70.6028	56.0811
Q8BHW2	Oscp1	Mus musculus	Protein OSCP1	OSCP1_MOUSE	uniprot_10090_mus_musculus_UP000000589_SP17134_canonical_20221016	70.3249	56.0842
Q6P1I3	Kics2	Mus musculus	KICSTOR subunit 2	KICS2_MOUSE	uniprot_10090_mus_musculus_UP000000589_SP17134_canonical_20221016	34.1007	56.1224
Q64338	Pde1c	Mus musculus	Dual specificity calcium/calmodulin-dependent 3',5'-cyclic nucleotide phosphodiesterase 1C	PDE1C_MOUSE	uniprot_10090_mus_musculus_UP000000589_SP17134_canonical_20221016	59.6645	56.1419
Q9D483	Polr3c	Mus musculus	DNA-directed RNA polymerase III subunit RPC3	RPC3_MOUSE	uniprot_10090_mus_musculus_UP000000589_SP17134_canonical_20221016	68.681	56.2713
Q61161	Map4k2	Mus musculus	Mitogen-activated protein kinase kinase kinase kinase 2	M4K2_MOUSE	uniprot_10090_mus_musculus_UP000000589_SP17134_canonical_20221016	103.856	56.2869
Q8CBC4	Cnst	Mus musculus	Consortin	CNST_MOUSE	uniprot_10090_mus_musculus_UP000000589_SP17134_canonical_20221016	86.6782	56.2966
Q07230	Zscan2	Mus musculus	Zinc finger and SCAN domain-containing protein 2	ZSCA2_MOUSE	uniprot_10090_mus_musculus_UP000000589_SP17134_canonical_20221016	0	56.3062
Q9JHI2	Adat1	Mus musculus	tRNA-specific adenosine deaminase 1	ADAT1_MOUSE	uniprot_10090_mus_musculus_UP000000589_SP17134_canonical_20221016	77.995	56.3229
Q6DIC0	Smarca2	Mus musculus	Probable global transcription activator SNF2L2	SMCA2_MOUSE	uniprot_10090_mus_musculus_UP000000589_SP17134_canonical_20221016	84.1319	56.3246
Q9WTR0	Mmp16	Mus musculus	Matrix metalloproteinase-16	MMP16_MOUSE	uniprot_10090_mus_musculus_UP000000589_SP17134_canonical_20221016	70.5373	56.3765
P70270	Rad54l	Mus musculus	DNA repair and recombination protein RAD54-like	RAD54_MOUSE	uniprot_10090_mus_musculus_UP000000589_SP17134_canonical_20221016	68.7897	56.381
Q3TD49	Sppl2b	Mus musculus	Signal peptide peptidase-like 2B	SPP2B_MOUSE	uniprot_10090_mus_musculus_UP000000589_SP17134_canonical_20221016	52.927	56.3921
Q80XL7	Mppe1	Mus musculus	Metallophosphoesterase 1	MPPE1_MOUSE	uniprot_10090_mus_musculus_UP000000589_SP17134_canonical_20221016	47.6831	56.4516
Q69Z69	Esco1	Mus musculus	N-acetyltransferase ESCO1	ESCO1_MOUSE	uniprot_10090_mus_musculus_UP000000589_SP17134_canonical_20221016	57.7988	56.4737
O70585	Dtnb	Mus musculus	Dystrobrevin beta	DTNB_MOUSE	uniprot_10090_mus_musculus_UP000000589_SP17134_canonical_20221016	65.0372	56.5648
Q8BM47	Plekhm3	Mus musculus	Pleckstrin homology domain-containing family M member 3	PKHM3_MOUSE	uniprot_10090_mus_musculus_UP000000589_SP17134_canonical_20221016	8.28306	56.5871
Q2KHI9	Mcm9	Mus musculus	DNA helicase MCM9	MCM9_MOUSE	uniprot_10090_mus_musculus_UP000000589_SP17134_canonical_20221016	55.8321	56.6598
O55134	Pcdh12	Mus musculus	Protocadherin-12	PCD12_MOUSE	uniprot_10090_mus_musculus_UP000000589_SP17134_canonical_20221016	57.7755	56.6682
A2A5K6	Znf335	Mus musculus	Zinc finger protein 335	ZN335_MOUSE	uniprot_10090_mus_musculus_UP000000589_SP17134_canonical_20221016	24.1735	56.705
Q8VDB2	Alg12	Mus musculus	Dol-P-Man:Man(7)GlcNAc(2)-PP-Dol alpha-1,6-mannosyltransferase	ALG12_MOUSE	uniprot_10090_mus_musculus_UP000000589_SP17134_canonical_20221016	64.7527	56.7863
Q8K007	Sulf1	Mus musculus	Extracellular sulfatase Sulf-1	SULF1_MOUSE	uniprot_10090_mus_musculus_UP000000589_SP17134_canonical_20221016	57.0843	56.8347
Q8JZY4	Prorp	Mus musculus	Mitochondrial ribonuclease P catalytic subunit	MRPP3_MOUSE	uniprot_10090_mus_musculus_UP000000589_SP17134_canonical_20221016	66.3823	56.8452
Q6NWW5	Kif24	Mus musculus	Kinesin-like protein KIF24	KIF24_MOUSE	uniprot_10090_mus_musculus_UP000000589_SP17134_canonical_20221016	29.8108	56.8563
Q9CQY7	Mmd	Mus musculus	Monocyte to macrophage differentiation factor	PAQRB_MOUSE	uniprot_10090_mus_musculus_UP000000589_SP17134_canonical_20221016	46.2709	56.8638
Q9D0L4	Adck1	Mus musculus	AarF domain-containing protein kinase 1	ADCK1_MOUSE	uniprot_10090_mus_musculus_UP000000589_SP17134_canonical_20221016	76.715	56.865
Q8K394	Plcl2	Mus musculus	Inactive phospholipase C-like protein 2	PLCL2_MOUSE	uniprot_10090_mus_musculus_UP000000589_SP17134_canonical_20221016	71.1429	56.9079
P70453	Pde7a	Mus musculus	High affinity cAMP-specific 3',5'-cyclic phosphodiesterase 7A	PDE7A_MOUSE	uniprot_10090_mus_musculus_UP000000589_SP17134_canonical_20221016	71.8669	56.9389
O35973	Per1	Mus musculus	Period circadian protein homolog 1	PER1_MOUSE	uniprot_10090_mus_musculus_UP000000589_SP17134_canonical_20221016	52.4896	56.9453
Q8BNW9	Kbtbd11	Mus musculus	Kelch repeat and BTB domain-containing protein 11	KBTBB_MOUSE	uniprot_10090_mus_musculus_UP000000589_SP17134_canonical_20221016	72.8605	57.0963
O70324	Slc16a2	Mus musculus	Monocarboxylate transporter 8	MOT8_MOUSE	uniprot_10090_mus_musculus_UP000000589_SP17134_canonical_20221016	0	57.186
Q9QXY9	Pex3	Mus musculus	Peroxisomal biogenesis factor 3	PEX3_MOUSE	uniprot_10090_mus_musculus_UP000000589_SP17134_canonical_20221016	59.8586	57.2219
Q60610	Tiam1	Mus musculus	Rho guanine nucleotide exchange factor TIAM1	TIAM1_MOUSE	uniprot_10090_mus_musculus_UP000000589_SP17134_canonical_20221016	51.1446	57.2337
Q925N2	Sfxn2	Mus musculus	Sideroflexin-2	SFXN2_MOUSE	uniprot_10090_mus_musculus_UP000000589_SP17134_canonical_20221016	68.1445	57.2356
Q5SYL3	Kiaa0100	Mus musculus	Protein KIAA0100	K0100_MOUSE	uniprot_10090_mus_musculus_UP000000589_SP17134_canonical_20221016	63.5615	57.2396
P27038	Acvr2a	Mus musculus	Activin receptor type-2A	AVR2A_MOUSE	uniprot_10090_mus_musculus_UP000000589_SP17134_canonical_20221016	43.8696	57.2853
O88572	Lrp6	Mus musculus	Low-density lipoprotein receptor-related protein 6	LRP6_MOUSE	uniprot_10090_mus_musculus_UP000000589_SP17134_canonical_20221016	58.3616	57.2928
Q8BQU3	Sdhaf3	Mus musculus	Succinate dehydrogenase assembly factor 3, mitochondrial	SDHF3_MOUSE	uniprot_10090_mus_musculus_UP000000589_SP17134_canonical_20221016	72.9314	57.347
Q8R2Y3	Dolk	Mus musculus	Dolichol kinase	DOLK_MOUSE	uniprot_10090_mus_musculus_UP000000589_SP17134_canonical_20221016	73.8392	57.3548
Q8BG28	B3galnt2	Mus musculus	UDP-GalNAc:beta-1,3-N-acetylgalactosaminyltransferase 2	B3GL2_MOUSE	uniprot_10090_mus_musculus_UP000000589_SP17134_canonical_20221016	60.5282	57.395
Q641K1	Agtpbp1	Mus musculus	Cytosolic carboxypeptidase 1	CBPC1_MOUSE	uniprot_10090_mus_musculus_UP000000589_SP17134_canonical_20221016	54.3893	57.4152
Q8BPP0	Znf436	Mus musculus	Zinc finger protein 436	ZN436_MOUSE	uniprot_10090_mus_musculus_UP000000589_SP17134_canonical_20221016	53.2086	57.4267
Q0VGT4	Zgrf1	Mus musculus	Protein ZGRF1	ZGRF1_MOUSE	uniprot_10090_mus_musculus_UP000000589_SP17134_canonical_20221016	57.737	57.5337
Q03142	Fgfr4	Mus musculus	Fibroblast growth factor receptor 4	FGFR4_MOUSE	uniprot_10090_mus_musculus_UP000000589_SP17134_canonical_20221016	83.5519	57.5599
Q63ZW7	Patj	Mus musculus	InaD-like protein	INADL_MOUSE	uniprot_10090_mus_musculus_UP000000589_SP17134_canonical_20221016	52.1103	57.611
Q64205	Dlx3	Mus musculus	Homeobox protein DLX-3	DLX3_MOUSE	uniprot_10090_mus_musculus_UP000000589_SP17134_canonical_20221016	39.579	57.6426
P70205	Adcyap1r1	Mus musculus	Pituitary adenylate cyclase-activating polypeptide type I receptor	PACR_MOUSE	uniprot_10090_mus_musculus_UP000000589_SP17134_canonical_20221016	139.72	57.6689
Q5DTK1	Chsy3	Mus musculus	Chondroitin sulfate synthase 3	CHSS3_MOUSE	uniprot_10090_mus_musculus_UP000000589_SP17134_canonical_20221016	66.461	57.6913
P53808	Pctp	Mus musculus	Phosphatidylcholine transfer protein	PPCT_MOUSE	uniprot_10090_mus_musculus_UP000000589_SP17134_canonical_20221016	60.9991	57.7593
Q8R2K1	Fuom	Mus musculus	Fucose mutarotase	FUCM_MOUSE	uniprot_10090_mus_musculus_UP000000589_SP17134_canonical_20221016	55.4571	57.7725
Q6PDY0	Ccdc85b	Mus musculus	Coiled-coil domain-containing protein 85B	CC85B_MOUSE	uniprot_10090_mus_musculus_UP000000589_SP17134_canonical_20221016	36.646	57.7824
Q6DI86	Fastkd1	Mus musculus	FAST kinase domain-containing protein 1, mitochondrial	FAKD1_MOUSE	uniprot_10090_mus_musculus_UP000000589_SP17134_canonical_20221016	52.0997	57.7828
Q8CHT1	Ngef	Mus musculus	Ephexin-1	NGEF_MOUSE	uniprot_10090_mus_musculus_UP000000589_SP17134_canonical_20221016	54.6802	57.8044
Q99J85	Nptxr	Mus musculus	Neuronal pentraxin receptor	NPTXR_MOUSE	uniprot_10090_mus_musculus_UP000000589_SP17134_canonical_20221016	62.7065	57.8259
Q8VDH1	Fbxo21	Mus musculus	F-box only protein 21	FBX21_MOUSE	uniprot_10090_mus_musculus_UP000000589_SP17134_canonical_20221016	46.8769	57.8746
Q6P1D7	Slx4	Mus musculus	Structure-specific endonuclease subunit SLX4	SLX4_MOUSE	uniprot_10090_mus_musculus_UP000000589_SP17134_canonical_20221016	60.3528	57.8749
O70228	Atp9a	Mus musculus	Probable phospholipid-transporting ATPase IIA	ATP9A_MOUSE	uniprot_10090_mus_musculus_UP000000589_SP17134_canonical_20221016	74.9418	57.9152
Q810U3	Nfasc	Mus musculus	Neurofascin	NFASC_MOUSE	uniprot_10090_mus_musculus_UP000000589_SP17134_canonical_20221016	59.0904	58.0101
Q8CAF4	Nhsl1	Mus musculus	NHS-like protein 1	NHSL1_MOUSE	uniprot_10090_mus_musculus_UP000000589_SP17134_canonical_20221016	52.7895	58.0189
Q80ZJ6	Zer1	Mus musculus	Protein zer-1 homolog	ZER1_MOUSE	uniprot_10090_mus_musculus_UP000000589_SP17134_canonical_20221016	63.0198	58.2194
P0DM65	Becn2	Mus musculus	Beclin-2	BECN2_MOUSE	uniprot_10090_mus_musculus_UP000000589_SP17134_canonical_20221016	0	58.2225
Q9JK97	Kcnq4	Mus musculus	Potassium voltage-gated channel subfamily KQT member 4	KCNQ4_MOUSE	uniprot_10090_mus_musculus_UP000000589_SP17134_canonical_20221016	59.9349	58.3271
B1ARD8	Slfn8	Mus musculus	Schlafen family member 8	SLFN8_MOUSE	uniprot_10090_mus_musculus_UP000000589_SP17134_canonical_20221016	62.4101	58.3556
Q8R1B0	Stac2	Mus musculus	SH3 and cysteine-rich domain-containing protein 2	STAC2_MOUSE	uniprot_10090_mus_musculus_UP000000589_SP17134_canonical_20221016	30.8696	58.3811
Q8CEF1	Fem1c	Mus musculus	Protein fem-1 homolog C	FEM1C_MOUSE	uniprot_10090_mus_musculus_UP000000589_SP17134_canonical_20221016	35.2118	58.3974
Q80W31	Znf569	Mus musculus	Zinc finger protein 569	ZN569_MOUSE	uniprot_10090_mus_musculus_UP000000589_SP17134_canonical_20221016	52.4282	58.4147
A2AR95	Ldlrad3	Mus musculus	Low-density lipoprotein receptor class A domain-containing protein 3	LRAD3_MOUSE	uniprot_10090_mus_musculus_UP000000589_SP17134_canonical_20221016	168.309	58.6063
Q8BGQ4	Pomt2	Mus musculus	Protein O-mannosyl-transferase 2	POMT2_MOUSE	uniprot_10090_mus_musculus_UP000000589_SP17134_canonical_20221016	57.5063	58.6122
Q9JI70	Mkks	Mus musculus	Molecular chaperone MKKS	MKKS_MOUSE	uniprot_10090_mus_musculus_UP000000589_SP17134_canonical_20221016	53.5386	58.6133
Q9ERD6	Ralgps2	Mus musculus	Ras-specific guanine nucleotide-releasing factor RalGPS2	RGPS2_MOUSE	uniprot_10090_mus_musculus_UP000000589_SP17134_canonical_20221016	73.1608	58.6447
Q2KIG3	TREMBL:Q2KIG3	Unknown	(Bos taurus) Similar to carboxypeptidase B2		contaminants	70.1569	58.6599
Q8BH16	Fbxl2	Mus musculus	F-box/LRR-repeat protein 2	FBXL2_MOUSE	uniprot_10090_mus_musculus_UP000000589_SP17134_canonical_20221016	80.8829	58.6913
Q8BK06	Fbxo9	Mus musculus	F-box only protein 9	FBX9_MOUSE	uniprot_10090_mus_musculus_UP000000589_SP17134_canonical_20221016	93.4717	58.7017
Q923B3	Nrif1	Mus musculus	Neurotrophin receptor-interacting factor 1	NRIF1_MOUSE	uniprot_10090_mus_musculus_UP000000589_SP17134_canonical_20221016	32.3992	58.7884
Q99MD8	Mynn	Mus musculus	Myoneurin	MYNN_MOUSE	uniprot_10090_mus_musculus_UP000000589_SP17134_canonical_20221016	40.9806	58.7914
Q00417	Tcf7	Mus musculus	Transcription factor 7	TCF7_MOUSE	uniprot_10090_mus_musculus_UP000000589_SP17134_canonical_20221016	40.2961	58.7986
Q3TH73	Ttyh2	Mus musculus	Protein tweety homolog 2	TTYH2_MOUSE	uniprot_10090_mus_musculus_UP000000589_SP17134_canonical_20221016	0	58.8068
Q6PB75	Tent4a	Mus musculus	Terminal nucleotidyltransferase 4A	PAPD7_MOUSE	uniprot_10090_mus_musculus_UP000000589_SP17134_canonical_20221016	56.2238	58.8159
Q8BJT9	Edem2	Mus musculus	ER degradation-enhancing alpha-mannosidase-like protein 2	EDEM2_MOUSE	uniprot_10090_mus_musculus_UP000000589_SP17134_canonical_20221016	55.3023	58.8546
Q9DAZ9	Zfyve19	Mus musculus	Abscission/NoCut checkpoint regulator	ANCHR_MOUSE	uniprot_10090_mus_musculus_UP000000589_SP17134_canonical_20221016	62.0107	58.8855
P97772	Grm1	Mus musculus	Metabotropic glutamate receptor 1	GRM1_MOUSE	uniprot_10090_mus_musculus_UP000000589_SP17134_canonical_20221016	29.2164	58.9337
Q8BRH3	Arhgap19	Mus musculus	Rho GTPase-activating protein 19	RHG19_MOUSE	uniprot_10090_mus_musculus_UP000000589_SP17134_canonical_20221016	65.3203	58.9357
Q8BMD6	Tmem260	Mus musculus	Transmembrane protein 260	TM260_MOUSE	uniprot_10090_mus_musculus_UP000000589_SP17134_canonical_20221016	75.6856	59.0006
Q811W2	Cyp26b1	Mus musculus	Cytochrome P450 26B1	CP26B_MOUSE	uniprot_10090_mus_musculus_UP000000589_SP17134_canonical_20221016	5.41465	59.0061
Q8R3R5	Tmem185b	Mus musculus	Transmembrane protein 185B	T185B_MOUSE	uniprot_10090_mus_musculus_UP000000589_SP17134_canonical_20221016	38.9917	59.0264
P17141	Zfp37	Mus musculus	Zinc finger protein 37	ZFP37_MOUSE	uniprot_10090_mus_musculus_UP000000589_SP17134_canonical_20221016	68.6104	59.0507
Q9CSV6	Sft2d3	Mus musculus	Vesicle transport protein SFT2C	SFT2C_MOUSE	uniprot_10090_mus_musculus_UP000000589_SP17134_canonical_20221016	59.7795	59.059
Q9JIG4	Ppp1r3f	Mus musculus	Protein phosphatase 1 regulatory subunit 3F	PPR3F_MOUSE	uniprot_10090_mus_musculus_UP000000589_SP17134_canonical_20221016	0	59.0595
P08152	Egr2	Mus musculus	E3 SUMO-protein ligase EGR2	EGR2_MOUSE	uniprot_10090_mus_musculus_UP000000589_SP17134_canonical_20221016	47.1527	59.082
O35718	Socs3	Mus musculus	Suppressor of cytokine signaling 3	SOCS3_MOUSE	uniprot_10090_mus_musculus_UP000000589_SP17134_canonical_20221016	0	59.0982
Q9Z2U4	Elf4	Mus musculus	ETS-related transcription factor Elf-4	ELF4_MOUSE	uniprot_10090_mus_musculus_UP000000589_SP17134_canonical_20221016	101.437	59.1165
Q8BR70	Yipf6	Mus musculus	Protein YIPF6	YIPF6_MOUSE	uniprot_10090_mus_musculus_UP000000589_SP17134_canonical_20221016	63.8755	59.1462
P54869	Hmgcs2	Mus musculus	Hydroxymethylglutaryl-CoA synthase, mitochondrial	HMCS2_MOUSE	uniprot_10090_mus_musculus_UP000000589_SP17134_canonical_20221016	0	59.2663
Q91VT8	Smim14	Mus musculus	Small integral membrane protein 14	SIM14_MOUSE	uniprot_10090_mus_musculus_UP000000589_SP17134_canonical_20221016	33.574	59.3589
Q8C9M2	Ccdc15	Mus musculus	Coiled-coil domain-containing protein 15	CCD15_MOUSE	uniprot_10090_mus_musculus_UP000000589_SP17134_canonical_20221016	61.3527	59.3968
Q5MJS3	Fam20c	Mus musculus	Extracellular serine/threonine protein kinase FAM20C	FA20C_MOUSE	uniprot_10090_mus_musculus_UP000000589_SP17134_canonical_20221016	97.7108	59.4005
Q9EPX5	Fbxl12	Mus musculus	F-box/LRR-repeat protein 12	FXL12_MOUSE	uniprot_10090_mus_musculus_UP000000589_SP17134_canonical_20221016	75.0287	59.4087
Q9D0U6	Maf1	Mus musculus	Repressor of RNA polymerase III transcription MAF1 homolog	MAF1_MOUSE	uniprot_10090_mus_musculus_UP000000589_SP17134_canonical_20221016	63.4242	59.4146
Q61625	Grid2	Mus musculus	Glutamate receptor ionotropic, delta-2	GRID2_MOUSE	uniprot_10090_mus_musculus_UP000000589_SP17134_canonical_20221016	126.033	59.5246
Q04863	Relb	Mus musculus	Transcription factor RelB	RELB_MOUSE	uniprot_10090_mus_musculus_UP000000589_SP17134_canonical_20221016	60.9509	59.5288
Q3UK10	B9d2	Mus musculus	B9 domain-containing protein 2	B9D2_MOUSE	uniprot_10090_mus_musculus_UP000000589_SP17134_canonical_20221016	59.5972	59.54
Q9CWS1	Rnf135	Mus musculus	E3 ubiquitin-protein ligase RNF135	RN135_MOUSE	uniprot_10090_mus_musculus_UP000000589_SP17134_canonical_20221016	66.3008	59.5443
Q3U213	Serac1	Mus musculus	Protein SERAC1	SRAC1_MOUSE	uniprot_10090_mus_musculus_UP000000589_SP17134_canonical_20221016	59.2704	59.5793
Q9QXP4	Donson	Mus musculus	Protein downstream neighbor of Son	DONS_MOUSE	uniprot_10090_mus_musculus_UP000000589_SP17134_canonical_20221016	52.3458	59.6125
Q8CG03	Pde5a	Mus musculus	cGMP-specific 3',5'-cyclic phosphodiesterase	PDE5A_MOUSE	uniprot_10090_mus_musculus_UP000000589_SP17134_canonical_20221016	62.4945	59.6389
P46412	Gpx3	Mus musculus	Glutathione peroxidase 3	GPX3_MOUSE	uniprot_10090_mus_musculus_UP000000589_SP17134_canonical_20221016	115.558	59.6457
Q9JHF9	Ly96	Mus musculus	Lymphocyte antigen 96	LY96_MOUSE	uniprot_10090_mus_musculus_UP000000589_SP17134_canonical_20221016	61.1994	59.744
Q6PJN8	Dalrd3	Mus musculus	DALR anticodon-binding domain-containing protein 3	DALD3_MOUSE	uniprot_10090_mus_musculus_UP000000589_SP17134_canonical_20221016	60.3974	59.7601
Q8K382	Dennd1a	Mus musculus	DENN domain-containing protein 1A	DEN1A_MOUSE	uniprot_10090_mus_musculus_UP000000589_SP17134_canonical_20221016	54.1893	59.8027
Q9CQ61	Unc50	Mus musculus	Protein unc-50 homolog	UNC50_MOUSE	uniprot_10090_mus_musculus_UP000000589_SP17134_canonical_20221016	82.9513	59.8372
Q921B4	Nrif2	Mus musculus	Neurotrophin receptor-interacting factor 2	NRIF2_MOUSE	uniprot_10090_mus_musculus_UP000000589_SP17134_canonical_20221016	0	59.8806
Q80YA3	Ddhd1	Mus musculus	Phospholipase DDHD1	DDHD1_MOUSE	uniprot_10090_mus_musculus_UP000000589_SP17134_canonical_20221016	61.5495	59.9033
Q9EQC4	Elovl4	Mus musculus	Elongation of very long chain fatty acids protein 4	ELOV4_MOUSE	uniprot_10090_mus_musculus_UP000000589_SP17134_canonical_20221016	87.2324	59.9076
Q7TN75	Peg10	Mus musculus	Retrotransposon-derived protein PEG10	PEG10_MOUSE	uniprot_10090_mus_musculus_UP000000589_SP17134_canonical_20221016	39.7528	59.9616
P21275	Bmp4	Mus musculus	Bone morphogenetic protein 4	BMP4_MOUSE	uniprot_10090_mus_musculus_UP000000589_SP17134_canonical_20221016	25.2824	59.9811
Q9WV34	Mpp2	Mus musculus	MAGUK p55 subfamily member 2	MPP2_MOUSE	uniprot_10090_mus_musculus_UP000000589_SP17134_canonical_20221016	54.7818	60.0462
B2RRE4	Znf518b	Mus musculus	Zinc finger protein 518B	Z518B_MOUSE	uniprot_10090_mus_musculus_UP000000589_SP17134_canonical_20221016	33.5581	60.1026
Q8C726	Btbd9	Mus musculus	BTB/POZ domain-containing protein 9	BTBD9_MOUSE	uniprot_10090_mus_musculus_UP000000589_SP17134_canonical_20221016	43.1365	60.2591
P48455	Ppp3cc	Mus musculus	Serine/threonine-protein phosphatase 2B catalytic subunit gamma isoform	PP2BC_MOUSE	uniprot_10090_mus_musculus_UP000000589_SP17134_canonical_20221016	0	60.2745
Q06219	Nr4a2	Mus musculus	Nuclear receptor subfamily 4 group A member 2	NR4A2_MOUSE	uniprot_10090_mus_musculus_UP000000589_SP17134_canonical_20221016	22.3829	60.365
Q8BMA3	Cnksr3	Mus musculus	Connector enhancer of kinase suppressor of ras 3	CNKR3_MOUSE	uniprot_10090_mus_musculus_UP000000589_SP17134_canonical_20221016	22.1174	60.3774
A2AKB9	Dcaf10	Mus musculus	DDB1- and CUL4-associated factor 10	DCA10_MOUSE	uniprot_10090_mus_musculus_UP000000589_SP17134_canonical_20221016	53.9199	60.402
B2RXC5	Znf382	Mus musculus	Zinc finger protein 382	ZN382_MOUSE	uniprot_10090_mus_musculus_UP000000589_SP17134_canonical_20221016	0	60.4254
Q62066	Phox2a	Mus musculus	Paired mesoderm homeobox protein 2A	PHX2A_MOUSE	uniprot_10090_mus_musculus_UP000000589_SP17134_canonical_20221016	57.0943	60.4744
Q3U2C5	Rnf149	Mus musculus	E3 ubiquitin-protein ligase RNF149	RN149_MOUSE	uniprot_10090_mus_musculus_UP000000589_SP17134_canonical_20221016	47.9732	60.5277
Q7TPS0	Rps6ka6	Mus musculus	Ribosomal protein S6 kinase alpha-6	KS6A6_MOUSE	uniprot_10090_mus_musculus_UP000000589_SP17134_canonical_20221016	43.7693	60.5694
P27512	Cd40	Mus musculus	Tumor necrosis factor receptor superfamily member 5	TNR5_MOUSE	uniprot_10090_mus_musculus_UP000000589_SP17134_canonical_20221016	60.7456	60.5761
Q02357	Ank1	Mus musculus	Ankyrin-1	ANK1_MOUSE	uniprot_10090_mus_musculus_UP000000589_SP17134_canonical_20221016	68.1147	60.6531
Q6KAQ7	Zzz3	Mus musculus	ZZ-type zinc finger-containing protein 3	ZZZ3_MOUSE	uniprot_10090_mus_musculus_UP000000589_SP17134_canonical_20221016	61.8009	60.6602
Q8C115	Plekhh2	Mus musculus	Pleckstrin homology domain-containing family H member 2	PKHH2_MOUSE	uniprot_10090_mus_musculus_UP000000589_SP17134_canonical_20221016	54.2625	60.6948
Q91WK7	Ankrd54	Mus musculus	Ankyrin repeat domain-containing protein 54	ANR54_MOUSE	uniprot_10090_mus_musculus_UP000000589_SP17134_canonical_20221016	62.2208	60.7352
Q8R395	Commd5	Mus musculus	COMM domain-containing protein 5	COMD5_MOUSE	uniprot_10090_mus_musculus_UP000000589_SP17134_canonical_20221016	65.7429	60.752
O54967	Tnk2	Mus musculus	Activated CDC42 kinase 1	ACK1_MOUSE	uniprot_10090_mus_musculus_UP000000589_SP17134_canonical_20221016	49.354	60.7829
Q5RKZ7	Mocs1	Mus musculus	Molybdenum cofactor biosynthesis protein 1	MOCS1_MOUSE	uniprot_10090_mus_musculus_UP000000589_SP17134_canonical_20221016	91.8832	60.8274
Q8K396	Mnd1	Mus musculus	Meiotic nuclear division protein 1 homolog	MND1_MOUSE	uniprot_10090_mus_musculus_UP000000589_SP17134_canonical_20221016	66.6201	60.8332
Q9WVJ9	Efemp2	Mus musculus	EGF-containing fibulin-like extracellular matrix protein 2	FBLN4_MOUSE	uniprot_10090_mus_musculus_UP000000589_SP17134_canonical_20221016	83.0137	60.8382
Q9QZN1	Fbxl17	Mus musculus	F-box/LRR-repeat protein 17	FXL17_MOUSE	uniprot_10090_mus_musculus_UP000000589_SP17134_canonical_20221016	63.6639	60.9092
Q3TVA9	Ccdc136	Mus musculus	Coiled-coil domain-containing protein 136	CC136_MOUSE	uniprot_10090_mus_musculus_UP000000589_SP17134_canonical_20221016	78.038	60.9404
Q3T9Z9	Zup1	Mus musculus	Zinc finger-containing ubiquitin peptidase 1	ZUP1_MOUSE	uniprot_10090_mus_musculus_UP000000589_SP17134_canonical_20221016	49.5026	61.0289
Q76LL6	Fhod3	Mus musculus	FH1/FH2 domain-containing protein 3	FHOD3_MOUSE	uniprot_10090_mus_musculus_UP000000589_SP17134_canonical_20221016	45.8994	61.0595
Q8R502	Lrrc8c	Mus musculus	Volume-regulated anion channel subunit LRRC8C	LRC8C_MOUSE	uniprot_10090_mus_musculus_UP000000589_SP17134_canonical_20221016	61.3017	61.0651
Q8BT51	COA4	Mus musculus	Cytochrome c oxidase assembly factor 4 homolog, mitochondrial	COA4_MOUSE	uniprot_10090_mus_musculus_UP000000589_SP17134_canonical_20221016	86.8022	61.0827
Q569L8	Cenpj	Mus musculus	Centromere protein J	CENPJ_MOUSE	uniprot_10090_mus_musculus_UP000000589_SP17134_canonical_20221016	47.9719	61.1063
A2ACJ2	Faap100	Mus musculus	Fanconi anemia core complex-associated protein 100	FP100_MOUSE	uniprot_10090_mus_musculus_UP000000589_SP17134_canonical_20221016	68.1833	61.194
Q00519	Xdh	Mus musculus	Xanthine dehydrogenase/oxidase	XDH_MOUSE	uniprot_10090_mus_musculus_UP000000589_SP17134_canonical_20221016	56.7048	61.2195
P59729	Rin3	Mus musculus	Ras and Rab interactor 3	RIN3_MOUSE	uniprot_10090_mus_musculus_UP000000589_SP17134_canonical_20221016	72.2393	61.2403
Q8BIX9	Ficd	Mus musculus	Protein adenylyltransferase FICD	FICD_MOUSE	uniprot_10090_mus_musculus_UP000000589_SP17134_canonical_20221016	79.9986	61.3661
Q8BHZ0	Cyria	Mus musculus	CYFIP-related Rac1 interactor A	CYRIA_MOUSE	uniprot_10090_mus_musculus_UP000000589_SP17134_canonical_20221016	39.8857	61.5132
Q80U30	Clec16a	Mus musculus	Protein CLEC16A	CL16A_MOUSE	uniprot_10090_mus_musculus_UP000000589_SP17134_canonical_20221016	60.0233	61.538
Q8BL06	Usp54	Mus musculus	Inactive ubiquitin carboxyl-terminal hydrolase 54	UBP54_MOUSE	uniprot_10090_mus_musculus_UP000000589_SP17134_canonical_20221016	48.3719	61.5816
Q69ZN6	Gnptab	Mus musculus	N-acetylglucosamine-1-phosphotransferase subunits alpha/beta	GNPTA_MOUSE	uniprot_10090_mus_musculus_UP000000589_SP17134_canonical_20221016	63.2663	61.6027
Q99N11	Dusp22	Mus musculus	Dual specificity protein phosphatase 22	DUS22_MOUSE	uniprot_10090_mus_musculus_UP000000589_SP17134_canonical_20221016	0	61.6128
Q9D075	Trmt10b	Mus musculus	tRNA methyltransferase 10 homolog B	TM10B_MOUSE	uniprot_10090_mus_musculus_UP000000589_SP17134_canonical_20221016	0	61.625
Q8K209	Adgrg1	Mus musculus	Adhesion G-protein coupled receptor G1	AGRG1_MOUSE	uniprot_10090_mus_musculus_UP000000589_SP17134_canonical_20221016	35.7121	61.6493
Q61043	Nin	Mus musculus	Ninein	NIN_MOUSE	uniprot_10090_mus_musculus_UP000000589_SP17134_canonical_20221016	44.4515	61.6744
Q62406	Irak1	Mus musculus	Interleukin-1 receptor-associated kinase 1	IRAK1_MOUSE	uniprot_10090_mus_musculus_UP000000589_SP17134_canonical_20221016	57.1214	61.687
Q8VI67	Sp7	Mus musculus	Transcription factor Sp7	SP7_MOUSE	uniprot_10090_mus_musculus_UP000000589_SP17134_canonical_20221016	57.8617	61.7207
Q9Z205	Rfxank	Mus musculus	DNA-binding protein RFXANK	RFXK_MOUSE	uniprot_10090_mus_musculus_UP000000589_SP17134_canonical_20221016	22.3108	61.776
Q8BFX3	Kctd3	Mus musculus	BTB/POZ domain-containing protein KCTD3	KCTD3_MOUSE	uniprot_10090_mus_musculus_UP000000589_SP17134_canonical_20221016	65.4595	61.8834
Q9QXV3	Ing1	Mus musculus	Inhibitor of growth protein 1	ING1_MOUSE	uniprot_10090_mus_musculus_UP000000589_SP17134_canonical_20221016	78.0277	61.9826
Q9CY24	Tmem179b	Mus musculus	Transmembrane protein 179B	T179B_MOUSE	uniprot_10090_mus_musculus_UP000000589_SP17134_canonical_20221016	48.9211	62.0617
A2A3V1	Akap17b	Mus musculus	A-kinase anchor protein 17B	AK17B_MOUSE	uniprot_10090_mus_musculus_UP000000589_SP17134_canonical_20221016	75.5194	62.0905
Q8CCA0	Dcun1d4	Mus musculus	DCN1-like protein 4	DCNL4_MOUSE	uniprot_10090_mus_musculus_UP000000589_SP17134_canonical_20221016	49.7396	62.1112
Q8BGG7	Ubash3b	Mus musculus	Ubiquitin-associated and SH3 domain-containing protein B	UBS3B_MOUSE	uniprot_10090_mus_musculus_UP000000589_SP17134_canonical_20221016	63.1911	62.12
P48972	Mybl2	Mus musculus	Myb-related protein B	MYBB_MOUSE	uniprot_10090_mus_musculus_UP000000589_SP17134_canonical_20221016	45.4357	62.1637
Q91X43	Sh3d19	Mus musculus	SH3 domain-containing protein 19	SH319_MOUSE	uniprot_10090_mus_musculus_UP000000589_SP17134_canonical_20221016	51.4585	62.2432
O35671	Itgb1bp1	Mus musculus	Integrin beta-1-binding protein 1	ITBP1_MOUSE	uniprot_10090_mus_musculus_UP000000589_SP17134_canonical_20221016	53.9768	62.2447
Q99K82	Smox	Mus musculus	Spermine oxidase	SMOX_MOUSE	uniprot_10090_mus_musculus_UP000000589_SP17134_canonical_20221016	58.5917	62.2462
Q8CHW1	Thap1	Mus musculus	THAP domain-containing protein 1	THAP1_MOUSE	uniprot_10090_mus_musculus_UP000000589_SP17134_canonical_20221016	89.412	62.2544
Q3UI66	Ccdc34	Mus musculus	Coiled-coil domain-containing protein 34	CCD34_MOUSE	uniprot_10090_mus_musculus_UP000000589_SP17134_canonical_20221016	0	62.2844
Q9D123	Tmem219	Mus musculus	Insulin-like growth factor-binding protein 3 receptor	TM219_MOUSE	uniprot_10090_mus_musculus_UP000000589_SP17134_canonical_20221016	62.0422	62.3428
Q8K2J4	Ccdc14	Mus musculus	Coiled-coil domain-containing protein 14	CCD14_MOUSE	uniprot_10090_mus_musculus_UP000000589_SP17134_canonical_20221016	47.5597	62.4024
Q8CBR6	Tsku	Mus musculus	Tsukushi	TSK_MOUSE	uniprot_10090_mus_musculus_UP000000589_SP17134_canonical_20221016	63.0789	62.523
Q8BP22	Cibar1	Mus musculus	CBY1-interacting BAR domain-containing protein 1	CBAR1_MOUSE	uniprot_10090_mus_musculus_UP000000589_SP17134_canonical_20221016	55.4473	62.5268
Q6NVE9	Pptc7	Mus musculus	Protein phosphatase PTC7 homolog	PPTC7_MOUSE	uniprot_10090_mus_musculus_UP000000589_SP17134_canonical_20221016	77.8358	62.5316
Q60969	Styx	Mus musculus	Serine/threonine/tyrosine-interacting protein	STYX_MOUSE	uniprot_10090_mus_musculus_UP000000589_SP17134_canonical_20221016	83.3196	62.5922
Q9CXU1	Med31	Mus musculus	Mediator of RNA polymerase II transcription subunit 31	MED31_MOUSE	uniprot_10090_mus_musculus_UP000000589_SP17134_canonical_20221016	36.0168	62.6057
Q7TQF2	Fbxo10	Mus musculus	F-box only protein 10	FBX10_MOUSE	uniprot_10090_mus_musculus_UP000000589_SP17134_canonical_20221016	55.7183	62.6063
Q5FWH2	Unkl	Mus musculus	Putative E3 ubiquitin-protein ligase UNKL	UNKL_MOUSE	uniprot_10090_mus_musculus_UP000000589_SP17134_canonical_20221016	76.7422	62.7368
Q9ES30	C1qtnf3	Mus musculus	Complement C1q tumor necrosis factor-related protein 3	C1QT3_MOUSE	uniprot_10090_mus_musculus_UP000000589_SP17134_canonical_20221016	116.464	62.7402
O88809	Dcx	Mus musculus	Neuronal migration protein doublecortin	DCX_MOUSE	uniprot_10090_mus_musculus_UP000000589_SP17134_canonical_20221016	0	62.7705
Q8K1L0	Creb5	Mus musculus	Cyclic AMP-responsive element-binding protein 5	CREB5_MOUSE	uniprot_10090_mus_musculus_UP000000589_SP17134_canonical_20221016	50.1369	62.7755
P02672	SWISS-PROT:P02672	Unknown	(Bos taurus) Fibrinogen alpha chain precursor		contaminants	50.4089	62.787
Q8C817	Tmem200a	Mus musculus	Transmembrane protein 200A	T200A_MOUSE	uniprot_10090_mus_musculus_UP000000589_SP17134_canonical_20221016	40.8328	62.9563
Q9D304	Rnf128	Mus musculus	E3 ubiquitin-protein ligase RNF128	RN128_MOUSE	uniprot_10090_mus_musculus_UP000000589_SP17134_canonical_20221016	43.8455	62.9776
Q8C2K1	Def6	Mus musculus	Differentially expressed in FDCP 6	DEFI6_MOUSE	uniprot_10090_mus_musculus_UP000000589_SP17134_canonical_20221016	68.0062	63.0056
Q91V51	Ttll1	Mus musculus	Polyglutamylase complex subunit TTLL1	TTLL1_MOUSE	uniprot_10090_mus_musculus_UP000000589_SP17134_canonical_20221016	0	63.0243
Q6PEB4	Osgepl1	Mus musculus	tRNA N6-adenosine threonylcarbamoyltransferase, mitochondrial	OSGL1_MOUSE	uniprot_10090_mus_musculus_UP000000589_SP17134_canonical_20221016	73.5838	63.0267
Q9CQ66	Dynlt2b	Mus musculus	Dynein light chain Tctex-type protein 2B	DYT2B_MOUSE	uniprot_10090_mus_musculus_UP000000589_SP17134_canonical_20221016	50.4857	63.0565
Q6NZK8	Ptpdc1	Mus musculus	Protein tyrosine phosphatase domain-containing protein 1	PTPC1_MOUSE	uniprot_10090_mus_musculus_UP000000589_SP17134_canonical_20221016	90.0036	63.1099
O88983	Stx8	Mus musculus	Syntaxin-8	STX8_MOUSE	uniprot_10090_mus_musculus_UP000000589_SP17134_canonical_20221016	68.2866	63.1127
Q921Z5	Tnfaip8	Mus musculus	Tumor necrosis factor alpha-induced protein 8	TFIP8_MOUSE	uniprot_10090_mus_musculus_UP000000589_SP17134_canonical_20221016	93.9695	63.2024
P20357	Map2	Mus musculus	Microtubule-associated protein 2	MTAP2_MOUSE	uniprot_10090_mus_musculus_UP000000589_SP17134_canonical_20221016	89.1578	63.2155
Q9Z1T2	Thbs4	Mus musculus	Thrombospondin-4	TSP4_MOUSE	uniprot_10090_mus_musculus_UP000000589_SP17134_canonical_20221016	51.0433	63.2758
Q9D361	Snrnp48	Mus musculus	U11/U12 small nuclear ribonucleoprotein 48 kDa protein	SNR48_MOUSE	uniprot_10090_mus_musculus_UP000000589_SP17134_canonical_20221016	33.7399	63.3473
P56389	Cda	Mus musculus	Cytidine deaminase	CDD_MOUSE	uniprot_10090_mus_musculus_UP000000589_SP17134_canonical_20221016	75.5783	63.396
Q61124	Cln3	Mus musculus	Battenin	CLN3_MOUSE	uniprot_10090_mus_musculus_UP000000589_SP17134_canonical_20221016	41.1712	63.4328
P97769	Cited1	Mus musculus	Cbp/p300-interacting transactivator 1	CITE1_MOUSE	uniprot_10090_mus_musculus_UP000000589_SP17134_canonical_20221016	50.9448	63.4352
Q8BH27	Megf9	Mus musculus	Multiple epidermal growth factor-like domains protein 9	MEGF9_MOUSE	uniprot_10090_mus_musculus_UP000000589_SP17134_canonical_20221016	76.759	63.445
Q66K08	Cilp	Mus musculus	Cartilage intermediate layer protein 1	CILP1_MOUSE	uniprot_10090_mus_musculus_UP000000589_SP17134_canonical_20221016	62.3246	63.4478
O88998	Olfm1	Mus musculus	Noelin	NOE1_MOUSE	uniprot_10090_mus_musculus_UP000000589_SP17134_canonical_20221016	80.9243	63.6035
Q69ZX8	Ablim3	Mus musculus	Actin-binding LIM protein 3	ABLM3_MOUSE	uniprot_10090_mus_musculus_UP000000589_SP17134_canonical_20221016	62.4986	63.6146
Q9D0M2	Cdca7	Mus musculus	Cell division cycle-associated protein 7	CDCA7_MOUSE	uniprot_10090_mus_musculus_UP000000589_SP17134_canonical_20221016	65.1419	63.6219
Q80V23	Znf32	Mus musculus	Zinc finger protein 32	ZNF32_MOUSE	uniprot_10090_mus_musculus_UP000000589_SP17134_canonical_20221016	52.6378	63.6276
Q9D8H7	Oma1	Mus musculus	Metalloendopeptidase OMA1, mitochondrial	OMA1_MOUSE	uniprot_10090_mus_musculus_UP000000589_SP17134_canonical_20221016	87.1627	63.6533
Q9DAU9	Znf654	Mus musculus	Zinc finger protein 654	ZN654_MOUSE	uniprot_10090_mus_musculus_UP000000589_SP17134_canonical_20221016	50.3175	63.7066
Q08761	Pros1	Mus musculus	Vitamin K-dependent protein S	PROS_MOUSE	uniprot_10090_mus_musculus_UP000000589_SP17134_canonical_20221016	66.3624	63.7289
Q9CR83	Rbm18	Mus musculus	Probable RNA-binding protein 18	RBM18_MOUSE	uniprot_10090_mus_musculus_UP000000589_SP17134_canonical_20221016	52.2896	63.736
Q3TDK6	Rogdi	Mus musculus	Protein rogdi homolog	ROGDI_MOUSE	uniprot_10090_mus_musculus_UP000000589_SP17134_canonical_20221016	62.2529	63.7458
A2CG49	Kalrn	Mus musculus	Kalirin	KALRN_MOUSE	uniprot_10090_mus_musculus_UP000000589_SP17134_canonical_20221016	61.4731	63.7487
A2AM05	Cntln	Mus musculus	Centlein	CNTLN_MOUSE	uniprot_10090_mus_musculus_UP000000589_SP17134_canonical_20221016	62.3329	63.7529
Q6PGA0	Rcor3	Mus musculus	REST corepressor 3	RCOR3_MOUSE	uniprot_10090_mus_musculus_UP000000589_SP17134_canonical_20221016	59.9367	63.7832
Q6PD28	Ppp2r5b	Mus musculus	Serine/threonine-protein phosphatase 2A 56 kDa regulatory subunit beta isoform	2A5B_MOUSE	uniprot_10090_mus_musculus_UP000000589_SP17134_canonical_20221016	69.143	63.8123
Q3UBZ5	Mif4gd	Mus musculus	MIF4G domain-containing protein	MI4GD_MOUSE	uniprot_10090_mus_musculus_UP000000589_SP17134_canonical_20221016	47.9138	63.8341
A0A5F8MPU3	C2cd6	Mus musculus	Cation channel sperm-associated targeting subunit tau	CTSRT_MOUSE	uniprot_10090_mus_musculus_UP000000589_SP17134_canonical_20221016	72.4342	63.8425
Q9D2X8		Mus musculus	Uncharacterized protein C8orf76 homolog	CH076_MOUSE	uniprot_10090_mus_musculus_UP000000589_SP17134_canonical_20221016	40.617	63.8636
Q8CIP5	Disp2	Mus musculus	Protein dispatched homolog 2	DISP2_MOUSE	uniprot_10090_mus_musculus_UP000000589_SP17134_canonical_20221016	54.2625	63.864
Q8CEE0	Cep57	Mus musculus	Centrosomal protein of 57 kDa	CEP57_MOUSE	uniprot_10090_mus_musculus_UP000000589_SP17134_canonical_20221016	44.8223	63.9112
Q9R1Z7	Pts	Mus musculus	6-pyruvoyl tetrahydrobiopterin synthase	PTPS_MOUSE	uniprot_10090_mus_musculus_UP000000589_SP17134_canonical_20221016	76.9308	63.9149
Q91YN1	Fam118a	Mus musculus	Protein FAM118A	F118A_MOUSE	uniprot_10090_mus_musculus_UP000000589_SP17134_canonical_20221016	74.9975	63.9459
Q9CR40	Klhl28	Mus musculus	Kelch-like protein 28	KLH28_MOUSE	uniprot_10090_mus_musculus_UP000000589_SP17134_canonical_20221016	59.494	63.9563
Q99MS8	Tpgs1	Mus musculus	Tubulin polyglutamylase complex subunit 1	TPGS1_MOUSE	uniprot_10090_mus_musculus_UP000000589_SP17134_canonical_20221016	56.3465	63.9747
O35253	Smad7	Mus musculus	Mothers against decapentaplegic homolog 7	SMAD7_MOUSE	uniprot_10090_mus_musculus_UP000000589_SP17134_canonical_20221016	45.9874	63.9884
Q8CHE4	Phlpp1	Mus musculus	PH domain leucine-rich repeat-containing protein phosphatase 1	PHLP1_MOUSE	uniprot_10090_mus_musculus_UP000000589_SP17134_canonical_20221016	69.5526	64.0751
Q9DCL4	Mettl15	Mus musculus	12S rRNA N4-methylcytidine methyltransferase	MET15_MOUSE	uniprot_10090_mus_musculus_UP000000589_SP17134_canonical_20221016	52.2293	64.0878
P70275	Sema3e	Mus musculus	Semaphorin-3E	SEM3E_MOUSE	uniprot_10090_mus_musculus_UP000000589_SP17134_canonical_20221016	83.7554	64.1174
Q9JIF3	Slc2a8	Mus musculus	Solute carrier family 2, facilitated glucose transporter member 8	GTR8_MOUSE	uniprot_10090_mus_musculus_UP000000589_SP17134_canonical_20221016	86.3369	64.1409
Q9R0M5	Tpk1	Mus musculus	Thiamin pyrophosphokinase 1	TPK1_MOUSE	uniprot_10090_mus_musculus_UP000000589_SP17134_canonical_20221016	80.6799	64.1885
Q8K004	Spata2	Mus musculus	Spermatogenesis-associated protein 2	SPAT2_MOUSE	uniprot_10090_mus_musculus_UP000000589_SP17134_canonical_20221016	77.6589	64.1945
Q80V03	Adck5	Mus musculus	Uncharacterized aarF domain-containing protein kinase 5	ADCK5_MOUSE	uniprot_10090_mus_musculus_UP000000589_SP17134_canonical_20221016	85.4405	64.3001
Q9JLL0	Crim1	Mus musculus	Cysteine-rich motor neuron 1 protein	CRIM1_MOUSE	uniprot_10090_mus_musculus_UP000000589_SP17134_canonical_20221016	24.0319	64.3008
Q91XA2	Golm1	Mus musculus	Golgi membrane protein 1	GOLM1_MOUSE	uniprot_10090_mus_musculus_UP000000589_SP17134_canonical_20221016	113.774	64.3029
Q8C0T5	Sipa1l1	Mus musculus	Signal-induced proliferation-associated 1-like protein 1	SI1L1_MOUSE	uniprot_10090_mus_musculus_UP000000589_SP17134_canonical_20221016	61.9327	64.3037
Q925U4	Edem1	Mus musculus	ER degradation-enhancing alpha-mannosidase-like protein 1	EDEM1_MOUSE	uniprot_10090_mus_musculus_UP000000589_SP17134_canonical_20221016	71.2536	64.3161
Q9CYY7	Prelid3b	Mus musculus	PRELI domain containing protein 3B	PLD3B_MOUSE	uniprot_10090_mus_musculus_UP000000589_SP17134_canonical_20221016	75.5261	64.327
Q91ZT5	Fgd4	Mus musculus	FYVE, RhoGEF and PH domain-containing protein 4	FGD4_MOUSE	uniprot_10090_mus_musculus_UP000000589_SP17134_canonical_20221016	54.856	64.3345
A6H687	Sac3d1	Mus musculus	SAC3 domain-containing protein 1	SAC31_MOUSE	uniprot_10090_mus_musculus_UP000000589_SP17134_canonical_20221016	78.3079	64.3351
Q9CXX0	Hyls1	Mus musculus	Centriolar and ciliogenesis-associated protein HYLS1	HYLS1_MOUSE	uniprot_10090_mus_musculus_UP000000589_SP17134_canonical_20221016	12.6327	64.3494
Q6PD10	Ip6k1	Mus musculus	Inositol hexakisphosphate kinase 1	IP6K1_MOUSE	uniprot_10090_mus_musculus_UP000000589_SP17134_canonical_20221016	72.1785	64.3499
Q9D2N4	Dtna	Mus musculus	Dystrobrevin alpha	DTNA_MOUSE	uniprot_10090_mus_musculus_UP000000589_SP17134_canonical_20221016	66.4901	64.3604
Q8BHA9	Pxylp1	Mus musculus	2-phosphoxylose phosphatase 1	PXYP1_MOUSE	uniprot_10090_mus_musculus_UP000000589_SP17134_canonical_20221016	104.177	64.4341
Q9R1W5	Calcrl	Mus musculus	Calcitonin gene-related peptide type 1 receptor	CALRL_MOUSE	uniprot_10090_mus_musculus_UP000000589_SP17134_canonical_20221016	68.5327	64.4467
Q99J39	Mlycd	Mus musculus	Malonyl-CoA decarboxylase, mitochondrial	DCMC_MOUSE	uniprot_10090_mus_musculus_UP000000589_SP17134_canonical_20221016	80.633	64.5046
Q7TSH4	Ccp110	Mus musculus	Centriolar coiled-coil protein of 110 kDa	CP110_MOUSE	uniprot_10090_mus_musculus_UP000000589_SP17134_canonical_20221016	55.797	64.5441
Q4VA45	Zfta	Mus musculus	Zinc finger translocation-associated protein	ZFTA_MOUSE	uniprot_10090_mus_musculus_UP000000589_SP17134_canonical_20221016	0	64.5486
Q9CY00	Ttc30b	Mus musculus	Tetratricopeptide repeat protein 30B	TT30B_MOUSE	uniprot_10090_mus_musculus_UP000000589_SP17134_canonical_20221016	80.383	64.5578
Q3UE31		Mus musculus	Uncharacterized protein KIAA0930 homolog	K0930_MOUSE	uniprot_10090_mus_musculus_UP000000589_SP17134_canonical_20221016	70.5904	64.5665
O89053	Coro1a	Mus musculus	Coronin-1A	COR1A_MOUSE	uniprot_10090_mus_musculus_UP000000589_SP17134_canonical_20221016	0	64.5849
Q64704	Stx3	Mus musculus	Syntaxin-3	STX3_MOUSE	uniprot_10090_mus_musculus_UP000000589_SP17134_canonical_20221016	90.9187	64.595
Q61086	Fzd3	Mus musculus	Frizzled-3	FZD3_MOUSE	uniprot_10090_mus_musculus_UP000000589_SP17134_canonical_20221016	42.8846	64.6278
Q9QYY0	Gab1	Mus musculus	GRB2-associated-binding protein 1	GAB1_MOUSE	uniprot_10090_mus_musculus_UP000000589_SP17134_canonical_20221016	50.6554	64.6697
Q99JX1	Taf11	Mus musculus	Transcription initiation factor TFIID subunit 11	TAF11_MOUSE	uniprot_10090_mus_musculus_UP000000589_SP17134_canonical_20221016	66.6462	64.6801
Q8VEL9	Rem2	Mus musculus	GTP-binding protein REM 2	REM2_MOUSE	uniprot_10090_mus_musculus_UP000000589_SP17134_canonical_20221016	69.7458	64.6817
Q8CFW7	Cc2d2a	Mus musculus	Coiled-coil and C2 domain-containing protein 2A	C2D2A_MOUSE	uniprot_10090_mus_musculus_UP000000589_SP17134_canonical_20221016	43.5957	64.6837
Q80T23	Sytl5	Mus musculus	Synaptotagmin-like protein 5	SYTL5_MOUSE	uniprot_10090_mus_musculus_UP000000589_SP17134_canonical_20221016	52.0684	64.6903
Q00780	Col8a1	Mus musculus	Collagen alpha-1(VIII) chain	CO8A1_MOUSE	uniprot_10090_mus_musculus_UP000000589_SP17134_canonical_20221016	89.0173	64.6915
A2AI05	Ndor1	Mus musculus	NADPH-dependent diflavin oxidoreductase 1	NDOR1_MOUSE	uniprot_10090_mus_musculus_UP000000589_SP17134_canonical_20221016	44.792	64.7484
Q9ES34	Ube3b	Mus musculus	Ubiquitin-protein ligase E3B	UBE3B_MOUSE	uniprot_10090_mus_musculus_UP000000589_SP17134_canonical_20221016	69.4214	64.7845
Q8BJ03	Cox15	Mus musculus	Cytochrome c oxidase assembly protein COX15 homolog	COX15_MOUSE	uniprot_10090_mus_musculus_UP000000589_SP17134_canonical_20221016	73.2563	64.8577
Q7TQI8	Tspyl2	Mus musculus	Testis-specific Y-encoded-like protein 2	TSYL2_MOUSE	uniprot_10090_mus_musculus_UP000000589_SP17134_canonical_20221016	0	64.8594
Q8C669	Peli1	Mus musculus	E3 ubiquitin-protein ligase pellino homolog 1	PELI1_MOUSE	uniprot_10090_mus_musculus_UP000000589_SP17134_canonical_20221016	48.3145	64.8705
Q9JJJ7	Porcn	Mus musculus	Protein-serine O-palmitoleoyltransferase porcupine	PORCN_MOUSE	uniprot_10090_mus_musculus_UP000000589_SP17134_canonical_20221016	60.6365	64.8809
Q569E7	Znf697	Mus musculus	Zinc finger protein 697	ZN697_MOUSE	uniprot_10090_mus_musculus_UP000000589_SP17134_canonical_20221016	43.3005	64.9036
Q9R1K9	Cetn2	Mus musculus	Centrin-2	CETN2_MOUSE	uniprot_10090_mus_musculus_UP000000589_SP17134_canonical_20221016	64.1246	64.9896
Q9R244	Trpc2	Mus musculus	Short transient receptor potential channel 2	TRPC2_MOUSE	uniprot_10090_mus_musculus_UP000000589_SP17134_canonical_20221016	90.1321	65.007
Q3UJV1	Ccdc61	Mus musculus	Centrosomal protein CCDC61	CCD61_MOUSE	uniprot_10090_mus_musculus_UP000000589_SP17134_canonical_20221016	70.1683	65.032
Q9ERE8	Tlnrd1	Mus musculus	Talin rod domain-containing protein 1	TLRN1_MOUSE	uniprot_10090_mus_musculus_UP000000589_SP17134_canonical_20221016	55.553	65.1229
Q99NA2	Atoh8	Mus musculus	Transcription factor Atoh8	ATOH8_MOUSE	uniprot_10090_mus_musculus_UP000000589_SP17134_canonical_20221016	37.477	65.1236
Q921I0	Ormdl1	Mus musculus	ORM1-like protein 1	ORML1_MOUSE	uniprot_10090_mus_musculus_UP000000589_SP17134_canonical_20221016	113.665	65.1916
Q9CZT5	Vasn	Mus musculus	Vasorin	VASN_MOUSE	uniprot_10090_mus_musculus_UP000000589_SP17134_canonical_20221016	24.5738	65.3246
Q9QXL2	Kif21a	Mus musculus	Kinesin-like protein KIF21A	KI21A_MOUSE	uniprot_10090_mus_musculus_UP000000589_SP17134_canonical_20221016	76.0146	65.3371
Q8R313	Exoc6	Mus musculus	Exocyst complex component 6	EXOC6_MOUSE	uniprot_10090_mus_musculus_UP000000589_SP17134_canonical_20221016	79.9905	65.3401
Q9Z2F6	Bcl3	Mus musculus	B-cell lymphoma 3 protein homolog	BCL3_MOUSE	uniprot_10090_mus_musculus_UP000000589_SP17134_canonical_20221016	65.4528	65.3449
P0DJE0	Pet100	Mus musculus	Protein PET100 homolog, mitochondrial	PT100_MOUSE	uniprot_10090_mus_musculus_UP000000589_SP17134_canonical_20221016	37.1838	65.3546
Q8K385	FRRS1	Mus musculus	Ferric-chelate reductase 1	FRRS1_MOUSE	uniprot_10090_mus_musculus_UP000000589_SP17134_canonical_20221016	78.3875	65.3598
A2AAX3	Klhl15	Mus musculus	Kelch-like protein 15	KLH15_MOUSE	uniprot_10090_mus_musculus_UP000000589_SP17134_canonical_20221016	55.4539	65.4086
Q99PQ2	Trim11	Mus musculus	E3 ubiquitin-protein ligase TRIM11	TRI11_MOUSE	uniprot_10090_mus_musculus_UP000000589_SP17134_canonical_20221016	52.974	65.4091
Q99JB0	Klf7	Mus musculus	Krueppel-like factor 7	KLF7_MOUSE	uniprot_10090_mus_musculus_UP000000589_SP17134_canonical_20221016	17.5532	65.4165
Q7TNF9	Fam117a	Mus musculus	Protein FAM117A	F117A_MOUSE	uniprot_10090_mus_musculus_UP000000589_SP17134_canonical_20221016	59.5461	65.4283
Q91V88	Npnt	Mus musculus	Nephronectin	NPNT_MOUSE	uniprot_10090_mus_musculus_UP000000589_SP17134_canonical_20221016	62.6729	65.4526
P85442	Vgll3	Mus musculus	Transcription cofactor vestigial-like protein 3	VGLL3_MOUSE	uniprot_10090_mus_musculus_UP000000589_SP17134_canonical_20221016	64.8288	65.4968
Q8C4G9	Adgra1	Mus musculus	Adhesion G protein-coupled receptor A1	AGRA1_MOUSE	uniprot_10090_mus_musculus_UP000000589_SP17134_canonical_20221016	81.5748	65.5341
Q9WTQ5	Akap12	Mus musculus	A-kinase anchor protein 12	AKA12_MOUSE	uniprot_10090_mus_musculus_UP000000589_SP17134_canonical_20221016	60.0102	65.5814
Q8CE33	Klhl11	Mus musculus	Kelch-like protein 11	KLH11_MOUSE	uniprot_10090_mus_musculus_UP000000589_SP17134_canonical_20221016	72.8804	65.6335
Q8BG19	Tmtc4	Mus musculus	Protein O-mannosyl-transferase TMTC4	TMTC4_MOUSE	uniprot_10090_mus_musculus_UP000000589_SP17134_canonical_20221016	61.1338	65.7452
Q6PDZ2	Taf1c	Mus musculus	TATA box-binding protein-associated factor RNA polymerase I subunit C	TAF1C_MOUSE	uniprot_10090_mus_musculus_UP000000589_SP17134_canonical_20221016	50.8164	65.7493
Q8CHD8	Rab11fip3	Mus musculus	Rab11 family-interacting protein 3	RFIP3_MOUSE	uniprot_10090_mus_musculus_UP000000589_SP17134_canonical_20221016	43.2328	65.7671
Q9DA08	Sgf29	Mus musculus	SAGA-associated factor 29	SGF29_MOUSE	uniprot_10090_mus_musculus_UP000000589_SP17134_canonical_20221016	68.6685	65.838
Q9CZL5	Pcbd2	Mus musculus	Pterin-4-alpha-carbinolamine dehydratase 2	PHS2_MOUSE	uniprot_10090_mus_musculus_UP000000589_SP17134_canonical_20221016	67.7239	65.8582
P16374	Zfp60	Mus musculus	Zinc finger protein 60	ZFP60_MOUSE	uniprot_10090_mus_musculus_UP000000589_SP17134_canonical_20221016	50.9377	65.8735
Q80TF3	Pcdh19	Mus musculus	Protocadherin-19	PCD19_MOUSE	uniprot_10090_mus_musculus_UP000000589_SP17134_canonical_20221016	57.9487	65.8765
Q9CWV1	Mcm8	Mus musculus	DNA helicase MCM8	MCM8_MOUSE	uniprot_10090_mus_musculus_UP000000589_SP17134_canonical_20221016	68.7014	65.8845
Q9R194	Cry2	Mus musculus	Cryptochrome-2	CRY2_MOUSE	uniprot_10090_mus_musculus_UP000000589_SP17134_canonical_20221016	49.8147	65.8971
Q60584	Fbxw2	Mus musculus	F-box/WD repeat-containing protein 2	FBXW2_MOUSE	uniprot_10090_mus_musculus_UP000000589_SP17134_canonical_20221016	0	65.993
Q1W617	Shroom4	Mus musculus	Protein Shroom4	SHRM4_MOUSE	uniprot_10090_mus_musculus_UP000000589_SP17134_canonical_20221016	70.3102	66.022
P04095	Prl2c2	Mus musculus	Prolactin-2C2	PR2C2_MOUSE	uniprot_10090_mus_musculus_UP000000589_SP17134_canonical_20221016	0	66.1109
Q91XQ5	Chst15	Mus musculus	Carbohydrate sulfotransferase 15	CHSTF_MOUSE	uniprot_10090_mus_musculus_UP000000589_SP17134_canonical_20221016	103.938	66.161
Q7TPM6	Fsd1	Mus musculus	Fibronectin type III and SPRY domain-containing protein 1	FSD1_MOUSE	uniprot_10090_mus_musculus_UP000000589_SP17134_canonical_20221016	87.3233	66.2769
Q8BGI1	Rnf24	Mus musculus	RING finger protein 24	RNF24_MOUSE	uniprot_10090_mus_musculus_UP000000589_SP17134_canonical_20221016	0	66.291
Q80TA6	Mtmr12	Mus musculus	Myotubularin-related protein 12	MTMRC_MOUSE	uniprot_10090_mus_musculus_UP000000589_SP17134_canonical_20221016	64.5205	66.2911
Q8C735	Lin9	Mus musculus	Protein lin-9 homolog	LIN9_MOUSE	uniprot_10090_mus_musculus_UP000000589_SP17134_canonical_20221016	52.3635	66.366
Q8CHK4	Kat5	Mus musculus	Histone acetyltransferase KAT5	KAT5_MOUSE	uniprot_10090_mus_musculus_UP000000589_SP17134_canonical_20221016	59.2785	66.3983
P28651	Ca8	Mus musculus	Carbonic anhydrase-related protein	CAH8_MOUSE	uniprot_10090_mus_musculus_UP000000589_SP17134_canonical_20221016	77.4959	66.4015
Q6P5E8	Dgkq	Mus musculus	Diacylglycerol kinase theta	DGKQ_MOUSE	uniprot_10090_mus_musculus_UP000000589_SP17134_canonical_20221016	58.6041	66.4518
Q6NT99	Dusp23	Mus musculus	Dual specificity protein phosphatase 23	DUS23_MOUSE	uniprot_10090_mus_musculus_UP000000589_SP17134_canonical_20221016	91.7393	66.4742
P62631	Eef1a2	Mus musculus	Elongation factor 1-alpha 2	EF1A2_MOUSE	uniprot_10090_mus_musculus_UP000000589_SP17134_canonical_20221016	58.0468	66.4892
Q8R3P7	Cluap1	Mus musculus	Clusterin-associated protein 1	CLUA1_MOUSE	uniprot_10090_mus_musculus_UP000000589_SP17134_canonical_20221016	78.6854	66.4948
P57787	Slc16a3	Mus musculus	Monocarboxylate transporter 4	MOT4_MOUSE	uniprot_10090_mus_musculus_UP000000589_SP17134_canonical_20221016	58.0427	66.4996
P30561	Ahr	Mus musculus	Aryl hydrocarbon receptor	AHR_MOUSE	uniprot_10090_mus_musculus_UP000000589_SP17134_canonical_20221016	67.3721	66.5111
Q924N4	Slc12a6	Mus musculus	Solute carrier family 12 member 6	S12A6_MOUSE	uniprot_10090_mus_musculus_UP000000589_SP17134_canonical_20221016	46.7047	66.5238
Q8BGF7	Pan2	Mus musculus	PAN2-PAN3 deadenylation complex catalytic subunit Pan2	PAN2_MOUSE	uniprot_10090_mus_musculus_UP000000589_SP17134_canonical_20221016	65.5375	66.5316
Q9JIG8	Praf2	Mus musculus	PRA1 family protein 2	PRAF2_MOUSE	uniprot_10090_mus_musculus_UP000000589_SP17134_canonical_20221016	70.5345	66.5324
Q9EQ15	Gnb1l	Mus musculus	Guanine nucleotide-binding protein subunit beta-like protein 1	GNB1L_MOUSE	uniprot_10090_mus_musculus_UP000000589_SP17134_canonical_20221016	75.5256	66.5369
P35545	Fau	Mus musculus	Ubiquitin-like protein FUBI	UBIM_MOUSE	uniprot_10090_mus_musculus_UP000000589_SP17134_canonical_20221016	246.382	66.5435
O08608	Oaz2	Mus musculus	Ornithine decarboxylase antizyme 2	OAZ2_MOUSE	uniprot_10090_mus_musculus_UP000000589_SP17134_canonical_20221016	0	66.5553
E9Q5Z5	Fancf	Mus musculus	Fanconi anemia group F protein	FANCF_MOUSE	uniprot_10090_mus_musculus_UP000000589_SP17134_canonical_20221016	66.7692	66.6087
Q80XC6	Nrde2	Mus musculus	Nuclear exosome regulator NRDE2	NRDE2_MOUSE	uniprot_10090_mus_musculus_UP000000589_SP17134_canonical_20221016	75.9406	66.6423
Q8BGD6	Slc38a9	Mus musculus	Sodium-coupled neutral amino acid transporter 9	S38A9_MOUSE	uniprot_10090_mus_musculus_UP000000589_SP17134_canonical_20221016	40.7241	66.6548
G5E8Z2	Taf4b	Mus musculus	Transcription initiation factor TFIID subunit 4B	TAF4B_MOUSE	uniprot_10090_mus_musculus_UP000000589_SP17134_canonical_20221016	0	66.69
P97343	Uhmk1	Mus musculus	Serine/threonine-protein kinase Kist	UHMK1_MOUSE	uniprot_10090_mus_musculus_UP000000589_SP17134_canonical_20221016	61.459	66.6915
Q8VCB3	Gys2	Mus musculus	Glycogen [starch] synthase, liver	GYS2_MOUSE	uniprot_10090_mus_musculus_UP000000589_SP17134_canonical_20221016	53.048	66.697
P10751	Zfp11	Mus musculus	Zinc finger protein 11	ZFP11_MOUSE	uniprot_10090_mus_musculus_UP000000589_SP17134_canonical_20221016	46.988	66.7272
Q8CCB4	Vps53	Mus musculus	Vacuolar protein sorting-associated protein 53 homolog	VPS53_MOUSE	uniprot_10090_mus_musculus_UP000000589_SP17134_canonical_20221016	64.9157	66.767
Q8BFW3	Ppp1r15b	Mus musculus	Protein phosphatase 1 regulatory subunit 15B	PR15B_MOUSE	uniprot_10090_mus_musculus_UP000000589_SP17134_canonical_20221016	29.8954	66.8777
Q01887	Ryk	Mus musculus	Tyrosine-protein kinase RYK	RYK_MOUSE	uniprot_10090_mus_musculus_UP000000589_SP17134_canonical_20221016	76.446	66.8884
Q80VL1	Tdrkh	Mus musculus	Tudor and KH domain-containing protein	TDRKH_MOUSE	uniprot_10090_mus_musculus_UP000000589_SP17134_canonical_20221016	71.8795	66.8938
Q8CHX7	Rftn2	Mus musculus	Raftlin-2	RFTN2_MOUSE	uniprot_10090_mus_musculus_UP000000589_SP17134_canonical_20221016	50.309	67.0271
P53798	Fdft1	Mus musculus	Squalene synthase	FDFT_MOUSE	uniprot_10090_mus_musculus_UP000000589_SP17134_canonical_20221016	42.5507	67.0289
Q8C0D9	Cep68	Mus musculus	Centrosomal protein of 68 kDa	CEP68_MOUSE	uniprot_10090_mus_musculus_UP000000589_SP17134_canonical_20221016	44.4486	67.0588
Q99KP3	Cryl1	Mus musculus	Lambda-crystallin homolog	CRYL1_MOUSE	uniprot_10090_mus_musculus_UP000000589_SP17134_canonical_20221016	47.2392	67.0656
Q8BWA5	Klhl31	Mus musculus	Kelch-like protein 31	KLH31_MOUSE	uniprot_10090_mus_musculus_UP000000589_SP17134_canonical_20221016	75.107	67.0686
Q9JL61	Rfx5	Mus musculus	DNA-binding protein Rfx5	RFX5_MOUSE	uniprot_10090_mus_musculus_UP000000589_SP17134_canonical_20221016	80.3802	67.07
Q9WUJ8	Orc6	Mus musculus	Origin recognition complex subunit 6	ORC6_MOUSE	uniprot_10090_mus_musculus_UP000000589_SP17134_canonical_20221016	35.3466	67.1864
Q3UN04	Usp30	Mus musculus	Ubiquitin carboxyl-terminal hydrolase 30	UBP30_MOUSE	uniprot_10090_mus_musculus_UP000000589_SP17134_canonical_20221016	86.1626	67.2306
Q3U3D7	Tmem131l	Mus musculus	Transmembrane protein 131-like	T131L_MOUSE	uniprot_10090_mus_musculus_UP000000589_SP17134_canonical_20221016	54.6984	67.3138
Q9D6Z0	Alkbh7	Mus musculus	Alpha-ketoglutarate-dependent dioxygenase alkB homolog 7, mitochondrial	ALKB7_MOUSE	uniprot_10090_mus_musculus_UP000000589_SP17134_canonical_20221016	75.9681	67.4072
Q6A070	Togaram1	Mus musculus	TOG array regulator of axonemal microtubules protein 1	TGRM1_MOUSE	uniprot_10090_mus_musculus_UP000000589_SP17134_canonical_20221016	37.8751	67.4287
Q8K330	Ssh3	Mus musculus	Protein phosphatase Slingshot homolog 3	SSH3_MOUSE	uniprot_10090_mus_musculus_UP000000589_SP17134_canonical_20221016	107.633	67.4909
Q91ZP6	Ndfip2	Mus musculus	NEDD4 family-interacting protein 2 (Fragment)	NFIP2_MOUSE	uniprot_10090_mus_musculus_UP000000589_SP17134_canonical_20221016	110.976	67.5029
Q8CC35	Synpo	Mus musculus	Synaptopodin	SYNPO_MOUSE	uniprot_10090_mus_musculus_UP000000589_SP17134_canonical_20221016	55.2406	67.5094
Q91V09	Wdr13	Mus musculus	WD repeat-containing protein 13	WDR13_MOUSE	uniprot_10090_mus_musculus_UP000000589_SP17134_canonical_20221016	75.8994	67.5764
Q8BH73	Qpctl	Mus musculus	Glutaminyl-peptide cyclotransferase-like protein	QPCTL_MOUSE	uniprot_10090_mus_musculus_UP000000589_SP17134_canonical_20221016	83.5049	67.6403
Q9JL26	Fmnl1	Mus musculus	Formin-like protein 1	FMNL1_MOUSE	uniprot_10090_mus_musculus_UP000000589_SP17134_canonical_20221016	86.0703	67.6624
Q9WUA6	Akt3	Mus musculus	RAC-gamma serine/threonine-protein kinase	AKT3_MOUSE	uniprot_10090_mus_musculus_UP000000589_SP17134_canonical_20221016	84.3632	67.6994
Q3UHN9	Ndst1	Mus musculus	Bifunctional heparan sulfate N-deacetylase/N-sulfotransferase 1	NDST1_MOUSE	uniprot_10090_mus_musculus_UP000000589_SP17134_canonical_20221016	71.6823	67.7042
Q62059	Vcan	Mus musculus	Versican core protein	CSPG2_MOUSE	uniprot_10090_mus_musculus_UP000000589_SP17134_canonical_20221016	49.7339	67.7139
Q62000	Ogn	Mus musculus	Mimecan	MIME_MOUSE	uniprot_10090_mus_musculus_UP000000589_SP17134_canonical_20221016	94.5371	67.748
Q91W78	Usb1	Mus musculus	U6 snRNA phosphodiesterase 1	USB1_MOUSE	uniprot_10090_mus_musculus_UP000000589_SP17134_canonical_20221016	99.81	67.8068
Q9D924	Isca1	Mus musculus	Iron-sulfur cluster assembly 1 homolog, mitochondrial	ISCA1_MOUSE	uniprot_10090_mus_musculus_UP000000589_SP17134_canonical_20221016	106.98	67.8313
Q9CPV2	Anapc16	Mus musculus	Anaphase-promoting complex subunit 16	APC16_MOUSE	uniprot_10090_mus_musculus_UP000000589_SP17134_canonical_20221016	59.8626	67.8603
Q8BWG8	Arrb1	Mus musculus	Beta-arrestin-1	ARRB1_MOUSE	uniprot_10090_mus_musculus_UP000000589_SP17134_canonical_20221016	76.3767	67.8667
Q8BTG3	Tcp11l1	Mus musculus	T-complex protein 11-like protein 1	T11L1_MOUSE	uniprot_10090_mus_musculus_UP000000589_SP17134_canonical_20221016	135.42	67.9154
O35874	Slc1a4	Mus musculus	Neutral amino acid transporter A	SATT_MOUSE	uniprot_10090_mus_musculus_UP000000589_SP17134_canonical_20221016	47.1559	67.9256
Q8R1T4	Slc35a3	Mus musculus	UDP-N-acetylglucosamine transporter	S35A3_MOUSE	uniprot_10090_mus_musculus_UP000000589_SP17134_canonical_20221016	78.5685	67.9948
Q9JMC3	Dnaja4	Mus musculus	DnaJ homolog subfamily A member 4	DNJA4_MOUSE	uniprot_10090_mus_musculus_UP000000589_SP17134_canonical_20221016	53.9458	68.0433
Q3U0D9	Hace1	Mus musculus	E3 ubiquitin-protein ligase HACE1	HACE1_MOUSE	uniprot_10090_mus_musculus_UP000000589_SP17134_canonical_20221016	71.4069	68.0648
Q8C761	Dync2i1	Mus musculus	Cytoplasmic dynein 2 intermediate chain 1	DC2I1_MOUSE	uniprot_10090_mus_musculus_UP000000589_SP17134_canonical_20221016	62.5215	68.1187
Q8BJ63	Ap5m1	Mus musculus	AP-5 complex subunit mu-1	AP5M1_MOUSE	uniprot_10090_mus_musculus_UP000000589_SP17134_canonical_20221016	76.703	68.1381
Q8C0Z1	Fam234a	Mus musculus	Protein FAM234A	F234A_MOUSE	uniprot_10090_mus_musculus_UP000000589_SP17134_canonical_20221016	67.9377	68.1398
P56565	S100a1	Mus musculus	Protein S100-A1	S10A1_MOUSE	uniprot_10090_mus_musculus_UP000000589_SP17134_canonical_20221016	41.9964	68.1914
Q8K2T4	Uqcc3	Mus musculus	Ubiquinol-cytochrome-c reductase complex assembly factor 3	UQCC3_MOUSE	uniprot_10090_mus_musculus_UP000000589_SP17134_canonical_20221016	114.237	68.205
Q8BKK5	Znf689	Mus musculus	Zinc finger protein 689	ZN689_MOUSE	uniprot_10090_mus_musculus_UP000000589_SP17134_canonical_20221016	0	68.2287
Q6P8I6	Cox11	Mus musculus	Cytochrome c oxidase assembly protein COX11, mitochondrial	COX11_MOUSE	uniprot_10090_mus_musculus_UP000000589_SP17134_canonical_20221016	114.819	68.2536
Q8VHH7	Adcy3	Mus musculus	Adenylate cyclase type 3	ADCY3_MOUSE	uniprot_10090_mus_musculus_UP000000589_SP17134_canonical_20221016	74.9725	68.3237
A2ASA8	Itpripl1	Mus musculus	Inositol 1,4,5-trisphosphate receptor-interacting protein-like 1	IPIL1_MOUSE	uniprot_10090_mus_musculus_UP000000589_SP17134_canonical_20221016	57.2049	68.3312
P61458	Pcbd1	Mus musculus	Pterin-4-alpha-carbinolamine dehydratase	PHS_MOUSE	uniprot_10090_mus_musculus_UP000000589_SP17134_canonical_20221016	86.1519	68.341
Q64445	Cox8a	Mus musculus	Cytochrome c oxidase subunit 8A, mitochondrial	COX8A_MOUSE	uniprot_10090_mus_musculus_UP000000589_SP17134_canonical_20221016	33.0234	68.3763
Q9D7J6	Dnase1l1	Mus musculus	Deoxyribonuclease-1-like 1	DNSL1_MOUSE	uniprot_10090_mus_musculus_UP000000589_SP17134_canonical_20221016	80.1046	68.3817
Q9CQB7	Lyrm1	Mus musculus	LYR motif-containing protein 1	LYRM1_MOUSE	uniprot_10090_mus_musculus_UP000000589_SP17134_canonical_20221016	62.6509	68.4109
Q3KUS7	TREMBL:Q3KUS7	Unknown	(Bos taurus) Complement factor B		contaminants	84.1552	68.4856
Q6ZQ12	Ninl	Mus musculus	Ninein-like protein	NINL_MOUSE	uniprot_10090_mus_musculus_UP000000589_SP17134_canonical_20221016	53.725	68.497
Q80WQ9	Zbed4	Mus musculus	Zinc finger BED domain-containing protein 4	ZBED4_MOUSE	uniprot_10090_mus_musculus_UP000000589_SP17134_canonical_20221016	25.9912	68.5991
P35285	Rab22a	Mus musculus	Ras-related protein Rab-22A	RB22A_MOUSE	uniprot_10090_mus_musculus_UP000000589_SP17134_canonical_20221016	86.5703	68.6038
Q91YE3	Egln1	Mus musculus	Egl nine homolog 1	EGLN1_MOUSE	uniprot_10090_mus_musculus_UP000000589_SP17134_canonical_20221016	94.6381	68.6161
Q8C0S4	Ttc21a	Mus musculus	Tetratricopeptide repeat protein 21A	TT21A_MOUSE	uniprot_10090_mus_musculus_UP000000589_SP17134_canonical_20221016	62.9552	68.6285
Q8BXK9	Clic5	Mus musculus	Chloride intracellular channel protein 5	CLIC5_MOUSE	uniprot_10090_mus_musculus_UP000000589_SP17134_canonical_20221016	72.1478	68.6659
O35454	Clcn6	Mus musculus	H(+)/Cl(-) exchange transporter 6	CLCN6_MOUSE	uniprot_10090_mus_musculus_UP000000589_SP17134_canonical_20221016	67.1763	68.6844
Q6ZQ29	Taok2	Mus musculus	Serine/threonine-protein kinase TAO2	TAOK2_MOUSE	uniprot_10090_mus_musculus_UP000000589_SP17134_canonical_20221016	75.2995	68.7056
P50540	Mxi1	Mus musculus	Max-interacting protein 1	MXI1_MOUSE	uniprot_10090_mus_musculus_UP000000589_SP17134_canonical_20221016	48.5642	68.7345
Q3TJM4	Cenpt	Mus musculus	Centromere protein T	CENPT_MOUSE	uniprot_10090_mus_musculus_UP000000589_SP17134_canonical_20221016	35.6465	68.7578
P99025	Gchfr	Mus musculus	GTP cyclohydrolase 1 feedback regulatory protein	GFRP_MOUSE	uniprot_10090_mus_musculus_UP000000589_SP17134_canonical_20221016	59.3042	68.7632
Q9DBN4	P33monox	Mus musculus	Putative monooxygenase p33MONOX	P33MX_MOUSE	uniprot_10090_mus_musculus_UP000000589_SP17134_canonical_20221016	83.4751	68.7914
Q8R4I1	Atxn7	Mus musculus	Ataxin-7	ATX7_MOUSE	uniprot_10090_mus_musculus_UP000000589_SP17134_canonical_20221016	66.3083	68.8584
Q9D771	Pacc1	Mus musculus	Proton-activated chloride channel	PACC1_MOUSE	uniprot_10090_mus_musculus_UP000000589_SP17134_canonical_20221016	93.4099	68.8889
Q5DTW2	Sfmbt2	Mus musculus	Scm-like with four MBT domains protein 2	SMBT2_MOUSE	uniprot_10090_mus_musculus_UP000000589_SP17134_canonical_20221016	0	68.924
Q810I0	Vps37d	Mus musculus	Vacuolar protein sorting-associated protein 37D	VP37D_MOUSE	uniprot_10090_mus_musculus_UP000000589_SP17134_canonical_20221016	68.0083	68.9355
Q149C2	Traf3ip1	Mus musculus	TRAF3-interacting protein 1	MIPT3_MOUSE	uniprot_10090_mus_musculus_UP000000589_SP17134_canonical_20221016	92.8019	68.9368
Q9QUK3	Cln8	Mus musculus	Protein CLN8	CLN8_MOUSE	uniprot_10090_mus_musculus_UP000000589_SP17134_canonical_20221016	65.9965	68.9452
Q8BLK9	Rps6kc1	Mus musculus	Ribosomal protein S6 kinase delta-1	KS6C1_MOUSE	uniprot_10090_mus_musculus_UP000000589_SP17134_canonical_20221016	55.3077	68.9502
Q9R0A5	Nek3	Mus musculus	Serine/threonine-protein kinase Nek3	NEK3_MOUSE	uniprot_10090_mus_musculus_UP000000589_SP17134_canonical_20221016	59.9791	68.9593
Q99P65	Slc29a3	Mus musculus	Equilibrative nucleoside transporter 3	S29A3_MOUSE	uniprot_10090_mus_musculus_UP000000589_SP17134_canonical_20221016	76.0408	68.9594
P50636	Rnf19a	Mus musculus	E3 ubiquitin-protein ligase RNF19A	RN19A_MOUSE	uniprot_10090_mus_musculus_UP000000589_SP17134_canonical_20221016	25.3843	69.0662
Q8BJA3	Hmbox1	Mus musculus	Homeobox-containing protein 1	HMBX1_MOUSE	uniprot_10090_mus_musculus_UP000000589_SP17134_canonical_20221016	70.3349	69.132
Q91WC1	Pot1	Mus musculus	Protection of telomeres protein 1	POTE1_MOUSE	uniprot_10090_mus_musculus_UP000000589_SP17134_canonical_20221016	65.7316	69.1462
Q0VDT2	Znf367	Mus musculus	Zinc finger protein 367	ZN367_MOUSE	uniprot_10090_mus_musculus_UP000000589_SP17134_canonical_20221016	0	69.2267
Q02788	Col6a2	Mus musculus	Collagen alpha-2(VI) chain	CO6A2_MOUSE	uniprot_10090_mus_musculus_UP000000589_SP17134_canonical_20221016	135.154	69.3203
Q7TPS5	C2cd5	Mus musculus	C2 domain-containing protein 5	C2CD5_MOUSE	uniprot_10090_mus_musculus_UP000000589_SP17134_canonical_20221016	74.4982	69.3717
Q61084	Map3k3	Mus musculus	Mitogen-activated protein kinase kinase kinase 3	M3K3_MOUSE	uniprot_10090_mus_musculus_UP000000589_SP17134_canonical_20221016	58.1949	69.4105
B1AUE5	Pex10	Mus musculus	Peroxisome biogenesis factor 10	PEX10_MOUSE	uniprot_10090_mus_musculus_UP000000589_SP17134_canonical_20221016	83.9088	69.4581
Q8JZS6	N4bp2l2	Mus musculus	NEDD4-binding protein 2-like 2	N42L2_MOUSE	uniprot_10090_mus_musculus_UP000000589_SP17134_canonical_20221016	67.7957	69.5385
Q69ZF3	Gba2	Mus musculus	Non-lysosomal glucosylceramidase	GBA2_MOUSE	uniprot_10090_mus_musculus_UP000000589_SP17134_canonical_20221016	69.9279	69.5692
Q8BYJ6	Tbc1d4	Mus musculus	TBC1 domain family member 4	TBCD4_MOUSE	uniprot_10090_mus_musculus_UP000000589_SP17134_canonical_20221016	60.4495	69.5853
Q9D8N6	Lin37	Mus musculus	Protein lin-37 homolog	LIN37_MOUSE	uniprot_10090_mus_musculus_UP000000589_SP17134_canonical_20221016	95.12	69.5976
Q91WQ5	Taf5l	Mus musculus	TAF5-like RNA polymerase II p300/CBP-associated factor-associated factor 65 kDa subunit 5L	TAF5L_MOUSE	uniprot_10090_mus_musculus_UP000000589_SP17134_canonical_20221016	66.6548	69.6356
Q80Y24	Prickle2	Mus musculus	Prickle-like protein 2	PRIC2_MOUSE	uniprot_10090_mus_musculus_UP000000589_SP17134_canonical_20221016	0	69.6583
Q2KIS7	SWISS-PROT:Q2KIS7	Unknown	(Bos taurus) Tetranectin precursor		contaminants	71.1887	69.6622
Q3U269	Tstd2	Mus musculus	Thiosulfate sulfurtransferase/rhodanese-like domain-containing protein 2	TSTD2_MOUSE	uniprot_10090_mus_musculus_UP000000589_SP17134_canonical_20221016	52.5209	69.6785
P58334	Klf16	Mus musculus	Krueppel-like factor 16	KLF16_MOUSE	uniprot_10090_mus_musculus_UP000000589_SP17134_canonical_20221016	55.3277	69.7012
G3X912	Sprtn	Mus musculus	DNA-dependent metalloprotease SPRTN	SPRTN_MOUSE	uniprot_10090_mus_musculus_UP000000589_SP17134_canonical_20221016	0	69.8044
Q811I0	Atpaf1	Mus musculus	ATP synthase mitochondrial F1 complex assembly factor 1	ATPF1_MOUSE	uniprot_10090_mus_musculus_UP000000589_SP17134_canonical_20221016	76.3627	69.8304
Q8R2Y0	Abhd6	Mus musculus	Monoacylglycerol lipase ABHD6	ABHD6_MOUSE	uniprot_10090_mus_musculus_UP000000589_SP17134_canonical_20221016	74.5435	69.8924
O35717	Socs2	Mus musculus	Suppressor of cytokine signaling 2	SOCS2_MOUSE	uniprot_10090_mus_musculus_UP000000589_SP17134_canonical_20221016	68.718	69.9009
Q9CYB0	Trim13	Mus musculus	E3 ubiquitin-protein ligase TRIM13	TRI13_MOUSE	uniprot_10090_mus_musculus_UP000000589_SP17134_canonical_20221016	76.6556	69.9062
Q80XN0	Bdh1	Mus musculus	D-beta-hydroxybutyrate dehydrogenase, mitochondrial	BDH_MOUSE	uniprot_10090_mus_musculus_UP000000589_SP17134_canonical_20221016	53.3796	69.9112
Q62210	Birc2	Mus musculus	Baculoviral IAP repeat-containing protein 2	BIRC2_MOUSE	uniprot_10090_mus_musculus_UP000000589_SP17134_canonical_20221016	91.4819	69.9171
Q9CZB9	Tmem128	Mus musculus	Transmembrane protein 128	TM128_MOUSE	uniprot_10090_mus_musculus_UP000000589_SP17134_canonical_20221016	74.7448	70.0186
Q9ER99	Rsc1a1	Mus musculus	Regulatory solute carrier protein family 1 member 1	RSCA1_MOUSE	uniprot_10090_mus_musculus_UP000000589_SP17134_canonical_20221016	71.0831	70.0663
Q5SS00	Zdbf2	Mus musculus	DBF4-type zinc finger-containing protein 2 homolog	ZDBF2_MOUSE	uniprot_10090_mus_musculus_UP000000589_SP17134_canonical_20221016	56.3836	70.112
Q8BTY1	Kyat1	Mus musculus	Kynurenine--oxoglutarate transaminase 1	KAT1_MOUSE	uniprot_10090_mus_musculus_UP000000589_SP17134_canonical_20221016	76.7177	70.133
Q91WC3	Acsl6	Mus musculus	Long-chain-fatty-acid--CoA ligase 6	ACSL6_MOUSE	uniprot_10090_mus_musculus_UP000000589_SP17134_canonical_20221016	53.9536	70.1362
Q91VN0	Lrp5	Mus musculus	Low-density lipoprotein receptor-related protein 5	LRP5_MOUSE	uniprot_10090_mus_musculus_UP000000589_SP17134_canonical_20221016	61.4605	70.1501
Q52KE7	Ccnl1	Mus musculus	Cyclin-L1	CCNL1_MOUSE	uniprot_10090_mus_musculus_UP000000589_SP17134_canonical_20221016	69.1853	70.2347
ENSEMBL:ENSBTAP00000006074	(Bos	Unknown	taurus) 81 kDa protein		contaminants	54.8529	70.284
Q91WF7	Fig4	Mus musculus	Polyphosphoinositide phosphatase	FIG4_MOUSE	uniprot_10090_mus_musculus_UP000000589_SP17134_canonical_20221016	75.7172	70.3834
Q8BS40	Cptp	Mus musculus	Ceramide-1-phosphate transfer protein	CPTP_MOUSE	uniprot_10090_mus_musculus_UP000000589_SP17134_canonical_20221016	82.1083	70.4243
Q9Z0M9	Il18bp	Mus musculus	Interleukin-18-binding protein	I18BP_MOUSE	uniprot_10090_mus_musculus_UP000000589_SP17134_canonical_20221016	81.1471	70.4575
Q8BJK1	Kctd7	Mus musculus	BTB/POZ domain-containing protein KCTD7	KCTD7_MOUSE	uniprot_10090_mus_musculus_UP000000589_SP17134_canonical_20221016	51.7465	70.4869
Q9D289	Trappc6b	Mus musculus	Trafficking protein particle complex subunit 6B	TPC6B_MOUSE	uniprot_10090_mus_musculus_UP000000589_SP17134_canonical_20221016	76.8341	70.5327
Q8R0J8	Idnk	Mus musculus	Probable gluconokinase	GNTK_MOUSE	uniprot_10090_mus_musculus_UP000000589_SP17134_canonical_20221016	35.073	70.5482
Q3UHG7	Dennd11	Mus musculus	DENN domain-containing protein 11	DEN11_MOUSE	uniprot_10090_mus_musculus_UP000000589_SP17134_canonical_20221016	85.8897	70.6308
Q8R2R6	Mtg1	Mus musculus	Mitochondrial ribosome-associated GTPase 1	MTG1_MOUSE	uniprot_10090_mus_musculus_UP000000589_SP17134_canonical_20221016	86.4338	70.6938
E9Q8T2	Prdm15	Mus musculus	PR domain zinc finger protein 15	PRD15_MOUSE	uniprot_10090_mus_musculus_UP000000589_SP17134_canonical_20221016	55.6758	70.709
Q3U214	Mast3	Mus musculus	Microtubule-associated serine/threonine-protein kinase 3	MAST3_MOUSE	uniprot_10090_mus_musculus_UP000000589_SP17134_canonical_20221016	71.629	70.7309
P51960	Mybl1	Mus musculus	Myb-related protein A	MYBA_MOUSE	uniprot_10090_mus_musculus_UP000000589_SP17134_canonical_20221016	0	70.7692
Q3TQ03	Ciart	Mus musculus	Circadian-associated transcriptional repressor	CIART_MOUSE	uniprot_10090_mus_musculus_UP000000589_SP17134_canonical_20221016	0	70.8065
Q5SVL6	Rap1gap2	Mus musculus	Rap1 GTPase-activating protein 2	RPGP2_MOUSE	uniprot_10090_mus_musculus_UP000000589_SP17134_canonical_20221016	63.757	70.9078
Q9D2C6	Polr3h	Mus musculus	DNA-directed RNA polymerase III subunit RPC8	RPC8_MOUSE	uniprot_10090_mus_musculus_UP000000589_SP17134_canonical_20221016	67.3707	70.9181
P49117	Nr2c2	Mus musculus	Nuclear receptor subfamily 2 group C member 2	NR2C2_MOUSE	uniprot_10090_mus_musculus_UP000000589_SP17134_canonical_20221016	83.8082	70.9391
Q80TQ5	Plekhm2	Mus musculus	Pleckstrin homology domain-containing family M member 2	PKHM2_MOUSE	uniprot_10090_mus_musculus_UP000000589_SP17134_canonical_20221016	64.8176	70.9831
Q3U3N6	Tepsin	Mus musculus	AP-4 complex accessory subunit Tepsin	AP4AT_MOUSE	uniprot_10090_mus_musculus_UP000000589_SP17134_canonical_20221016	54.2936	70.9997
Q9D845	Tex9	Mus musculus	Testis-expressed protein 9	TEX9_MOUSE	uniprot_10090_mus_musculus_UP000000589_SP17134_canonical_20221016	53.1184	71.0049
Q8CGW4	Sox30	Mus musculus	Transcription factor SOX-30	SOX30_MOUSE	uniprot_10090_mus_musculus_UP000000589_SP17134_canonical_20221016	0	71.0217
Q8K183	Pdxk	Mus musculus	Pyridoxal kinase	PDXK_MOUSE	uniprot_10090_mus_musculus_UP000000589_SP17134_canonical_20221016	72.988	71.0381
P09633	Hoxc9	Mus musculus	Homeobox protein Hox-C9	HXC9_MOUSE	uniprot_10090_mus_musculus_UP000000589_SP17134_canonical_20221016	0	71.1364
O55028	Bckdk	Mus musculus	[3-methyl-2-oxobutanoate dehydrogenase [lipoamide]] kinase, mitochondrial	BCKD_MOUSE	uniprot_10090_mus_musculus_UP000000589_SP17134_canonical_20221016	104.993	71.1431
Q9JM93	Arl6ip4	Mus musculus	ADP-ribosylation factor-like protein 6-interacting protein 4	AR6P4_MOUSE	uniprot_10090_mus_musculus_UP000000589_SP17134_canonical_20221016	83.9837	71.1508
Q61144	Psen2	Mus musculus	Presenilin-2	PSN2_MOUSE	uniprot_10090_mus_musculus_UP000000589_SP17134_canonical_20221016	64.7631	71.1569
Q9Z120	Mettl1	Mus musculus	tRNA (guanine-N(7)-)-methyltransferase	TRMB_MOUSE	uniprot_10090_mus_musculus_UP000000589_SP17134_canonical_20221016	88.1993	71.1664
Q6NV66	Zfp646	Mus musculus	Zinc finger protein 646	ZN646_MOUSE	uniprot_10090_mus_musculus_UP000000589_SP17134_canonical_20221016	73.7103	71.2
Q91X45	Zbtb3	Mus musculus	Zinc finger and BTB domain-containing protein 3	ZBTB3_MOUSE	uniprot_10090_mus_musculus_UP000000589_SP17134_canonical_20221016	121.225	71.296
Q922B6	Traf7	Mus musculus	E3 ubiquitin-protein ligase TRAF7	TRAF7_MOUSE	uniprot_10090_mus_musculus_UP000000589_SP17134_canonical_20221016	59.7011	71.3077
A2AWT3	Atxn7l3	Mus musculus	Ataxin-7-like protein 3	AT7L3_MOUSE	uniprot_10090_mus_musculus_UP000000589_SP17134_canonical_20221016	70.8148	71.315
Q6ZPJ0	Tex2	Mus musculus	Testis-expressed protein 2	TEX2_MOUSE	uniprot_10090_mus_musculus_UP000000589_SP17134_canonical_20221016	57.591	71.3502
Q52KF3	Spire1	Mus musculus	Protein spire homolog 1	SPIR1_MOUSE	uniprot_10090_mus_musculus_UP000000589_SP17134_canonical_20221016	67.7065	71.3632
Q80W04	Tmcc2	Mus musculus	Transmembrane and coiled-coil domains protein 2	TMCC2_MOUSE	uniprot_10090_mus_musculus_UP000000589_SP17134_canonical_20221016	81.9362	71.3861
Q62179	Sema4b	Mus musculus	Semaphorin-4B	SEM4B_MOUSE	uniprot_10090_mus_musculus_UP000000589_SP17134_canonical_20221016	76.2001	71.4016
Q8K2W9		Mus musculus	Uncharacterized protein C14orf93 homolog	CN093_MOUSE	uniprot_10090_mus_musculus_UP000000589_SP17134_canonical_20221016	60.6335	71.4613
Q9CXU0	Med10	Mus musculus	Mediator of RNA polymerase II transcription subunit 10	MED10_MOUSE	uniprot_10090_mus_musculus_UP000000589_SP17134_canonical_20221016	57.3357	71.4979
Q6P5D4	Cep135	Mus musculus	Centrosomal protein of 135 kDa	CP135_MOUSE	uniprot_10090_mus_musculus_UP000000589_SP17134_canonical_20221016	62.2817	71.5117
Q5M8N4	Sdr39u1	Mus musculus	Epimerase family protein SDR39U1	D39U1_MOUSE	uniprot_10090_mus_musculus_UP000000589_SP17134_canonical_20221016	82.3984	71.5551
Q7TMM8	Parp16	Mus musculus	Protein mono-ADP-ribosyltransferase PARP16	PAR16_MOUSE	uniprot_10090_mus_musculus_UP000000589_SP17134_canonical_20221016	95.323	71.6737
Q9CQW7	Coa8	Mus musculus	Cytochrome c oxidase assembly factor 8	COA8_MOUSE	uniprot_10090_mus_musculus_UP000000589_SP17134_canonical_20221016	83.1225	71.7312
Q9DCZ1	Gmpr	Mus musculus	GMP reductase 1	GMPR1_MOUSE	uniprot_10090_mus_musculus_UP000000589_SP17134_canonical_20221016	79.3335	71.7333
Q00262	Stx2	Mus musculus	Syntaxin-2	STX2_MOUSE	uniprot_10090_mus_musculus_UP000000589_SP17134_canonical_20221016	81.8372	71.7925
Q91WD0	Gpr108	Mus musculus	Protein GPR108	GP108_MOUSE	uniprot_10090_mus_musculus_UP000000589_SP17134_canonical_20221016	101.093	71.869
Q6PCQ0	Iqce	Mus musculus	IQ domain-containing protein E	IQCE_MOUSE	uniprot_10090_mus_musculus_UP000000589_SP17134_canonical_20221016	52.3879	71.8944
Q923P0	Col20a1	Mus musculus	Collagen alpha-1(XX) chain	COKA1_MOUSE	uniprot_10090_mus_musculus_UP000000589_SP17134_canonical_20221016	72.4133	71.9055
Q6AXC6	Ddx11	Mus musculus	ATP-dependent DNA helicase DDX11	DDX11_MOUSE	uniprot_10090_mus_musculus_UP000000589_SP17134_canonical_20221016	61.7156	71.9897
P01942	Hba	Mus musculus	Hemoglobin subunit alpha	HBA_MOUSE	uniprot_10090_mus_musculus_UP000000589_SP17134_canonical_20221016	47.4407	72.0251
Q8CFI5	Pars2	Mus musculus	Probable proline--tRNA ligase, mitochondrial	SYPM_MOUSE	uniprot_10090_mus_musculus_UP000000589_SP17134_canonical_20221016	90.6506	72.1156
Q69ZW3	Ehbp1	Mus musculus	EH domain-binding protein 1	EHBP1_MOUSE	uniprot_10090_mus_musculus_UP000000589_SP17134_canonical_20221016	82.1219	72.1613
Q6P1G2	Kdm2b	Mus musculus	Lysine-specific demethylase 2B	KDM2B_MOUSE	uniprot_10090_mus_musculus_UP000000589_SP17134_canonical_20221016	89.0297	72.2263
Q8C0C0	Zhx2	Mus musculus	Zinc fingers and homeoboxes protein 2	ZHX2_MOUSE	uniprot_10090_mus_musculus_UP000000589_SP17134_canonical_20221016	78.9871	72.2475
Q7TN98	Cpeb4	Mus musculus	Cytoplasmic polyadenylation element-binding protein 4	CPEB4_MOUSE	uniprot_10090_mus_musculus_UP000000589_SP17134_canonical_20221016	51.9055	72.2747
Q3TNA1	Xylb	Mus musculus	Xylulose kinase	XYLB_MOUSE	uniprot_10090_mus_musculus_UP000000589_SP17134_canonical_20221016	62.8287	72.2874
Q8CC86	Naprt	Mus musculus	Nicotinate phosphoribosyltransferase	PNCB_MOUSE	uniprot_10090_mus_musculus_UP000000589_SP17134_canonical_20221016	73.733	72.2942
Q8C0V9	Frmd6	Mus musculus	FERM domain-containing protein 6	FRMD6_MOUSE	uniprot_10090_mus_musculus_UP000000589_SP17134_canonical_20221016	60.3579	72.2948
Q9R118	Htra1	Mus musculus	Serine protease HTRA1	HTRA1_MOUSE	uniprot_10090_mus_musculus_UP000000589_SP17134_canonical_20221016	50.6193	72.3019
Q5NBX1	Cobl	Mus musculus	Protein cordon-bleu	COBL_MOUSE	uniprot_10090_mus_musculus_UP000000589_SP17134_canonical_20221016	66.6565	72.351
Q923M0	Ppp1r16a	Mus musculus	Protein phosphatase 1 regulatory subunit 16A	PP16A_MOUSE	uniprot_10090_mus_musculus_UP000000589_SP17134_canonical_20221016	52.1833	72.4576
Q99JH8	Kdelr1	Mus musculus	ER lumen protein-retaining receptor 1	ERD21_MOUSE	uniprot_10090_mus_musculus_UP000000589_SP17134_canonical_20221016	72.1829	72.4679
Q9QXW2	Fbxw5	Mus musculus	F-box/WD repeat-containing protein 5	FBXW5_MOUSE	uniprot_10090_mus_musculus_UP000000589_SP17134_canonical_20221016	85.3834	72.4929
Q9D1I2	Card19	Mus musculus	Caspase recruitment domain-containing protein 19	CAR19_MOUSE	uniprot_10090_mus_musculus_UP000000589_SP17134_canonical_20221016	71.711	72.4943
Q9JMJ2	Fbxw4	Mus musculus	F-box/WD repeat-containing protein 4	FBXW4_MOUSE	uniprot_10090_mus_musculus_UP000000589_SP17134_canonical_20221016	89.5843	72.5037
O88986	Gcat	Mus musculus	2-amino-3-ketobutyrate coenzyme A ligase, mitochondrial	KBL_MOUSE	uniprot_10090_mus_musculus_UP000000589_SP17134_canonical_20221016	81.7435	72.5639
O88968	Tcn2	Mus musculus	Transcobalamin-2	TCO2_MOUSE	uniprot_10090_mus_musculus_UP000000589_SP17134_canonical_20221016	56.1695	72.603
Q8K4P7	St7l	Mus musculus	Suppressor of tumorigenicity 7 protein-like	ST7L_MOUSE	uniprot_10090_mus_musculus_UP000000589_SP17134_canonical_20221016	78.7304	72.653
Q8K0S9	Snapc1	Mus musculus	snRNA-activating protein complex subunit 1	SNPC1_MOUSE	uniprot_10090_mus_musculus_UP000000589_SP17134_canonical_20221016	64.3469	72.8492
Q6ZQJ5	Dna2	Mus musculus	DNA replication ATP-dependent helicase/nuclease DNA2	DNA2_MOUSE	uniprot_10090_mus_musculus_UP000000589_SP17134_canonical_20221016	60.5298	72.8732
Q6KAS7	Znf521	Mus musculus	Zinc finger protein 521	ZN521_MOUSE	uniprot_10090_mus_musculus_UP000000589_SP17134_canonical_20221016	67.3334	72.9494
Q9D291	Desi2	Mus musculus	Deubiquitinase DESI2	DESI2_MOUSE	uniprot_10090_mus_musculus_UP000000589_SP17134_canonical_20221016	77.3409	72.9532
Q7TQG0	Zbtb5	Mus musculus	Zinc finger and BTB domain-containing protein 5	ZBTB5_MOUSE	uniprot_10090_mus_musculus_UP000000589_SP17134_canonical_20221016	0	73.0332
Q9CZQ9	Bbs5	Mus musculus	Bardet-Biedl syndrome 5 protein homolog	BBS5_MOUSE	uniprot_10090_mus_musculus_UP000000589_SP17134_canonical_20221016	75.9433	73.0478
Q8CG80	Shf	Mus musculus	SH2 domain-containing adapter protein F	SHF_MOUSE	uniprot_10090_mus_musculus_UP000000589_SP17134_canonical_20221016	36.2623	73.0718
Q9D0S4	Neurl2	Mus musculus	Neuralized-like protein 2	NEUL2_MOUSE	uniprot_10090_mus_musculus_UP000000589_SP17134_canonical_20221016	39.0484	73.0764
Q9Z0U0	Xpr1	Mus musculus	Xenotropic and polytropic retrovirus receptor 1	XPR1_MOUSE	uniprot_10090_mus_musculus_UP000000589_SP17134_canonical_20221016	66.7922	73.088
P27641	Xrcc5	Mus musculus	X-ray repair cross-complementing protein 5	XRCC5_MOUSE	uniprot_10090_mus_musculus_UP000000589_SP17134_canonical_20221016	94.0938	73.1644
Q8CDC7	Zbtb9	Mus musculus	Zinc finger and BTB domain-containing protein 9	ZBTB9_MOUSE	uniprot_10090_mus_musculus_UP000000589_SP17134_canonical_20221016	70.3872	73.1847
Q62394	Znf185	Mus musculus	Zinc finger protein 185	ZN185_MOUSE	uniprot_10090_mus_musculus_UP000000589_SP17134_canonical_20221016	18.5422	73.2447
Q91ZV3	Dcbld2	Mus musculus	Discoidin, CUB and LCCL domain-containing protein 2	DCBD2_MOUSE	uniprot_10090_mus_musculus_UP000000589_SP17134_canonical_20221016	39.9445	73.3866
A3KMP2	Ttc38	Mus musculus	Tetratricopeptide repeat protein 38	TTC38_MOUSE	uniprot_10090_mus_musculus_UP000000589_SP17134_canonical_20221016	79.0172	73.3952
Q8CJ67	Stau2	Mus musculus	Double-stranded RNA-binding protein Staufen homolog 2	STAU2_MOUSE	uniprot_10090_mus_musculus_UP000000589_SP17134_canonical_20221016	70.594	73.4699
Q60980	Klf3	Mus musculus	Krueppel-like factor 3	KLF3_MOUSE	uniprot_10090_mus_musculus_UP000000589_SP17134_canonical_20221016	47.0179	73.5057
P50608	Fmod	Mus musculus	Fibromodulin	FMOD_MOUSE	uniprot_10090_mus_musculus_UP000000589_SP17134_canonical_20221016	80.45	73.5068
Q8C3W1		Mus musculus	Uncharacterized protein C1orf198 homolog	CA198_MOUSE	uniprot_10090_mus_musculus_UP000000589_SP17134_canonical_20221016	59.5078	73.5072
Q810S1	Mcub	Mus musculus	Calcium uniporter regulatory subunit MCUb, mitochondrial	MCUB_MOUSE	uniprot_10090_mus_musculus_UP000000589_SP17134_canonical_20221016	59.7483	73.5592
Q8VD26	Tmem143	Mus musculus	Transmembrane protein 143	TM143_MOUSE	uniprot_10090_mus_musculus_UP000000589_SP17134_canonical_20221016	72.8665	73.576
Q9WTV6	Usp18	Mus musculus	Ubl carboxyl-terminal hydrolase 18	UBP18_MOUSE	uniprot_10090_mus_musculus_UP000000589_SP17134_canonical_20221016	60.9595	73.5948
Q91VB4	Hps3	Mus musculus	BLOC-2 complex member HPS3	HPS3_MOUSE	uniprot_10090_mus_musculus_UP000000589_SP17134_canonical_20221016	82.0841	73.694
Q04735	Cdk16	Mus musculus	Cyclin-dependent kinase 16	CDK16_MOUSE	uniprot_10090_mus_musculus_UP000000589_SP17134_canonical_20221016	53.9932	73.7192
E9PVB5	Ttc17	Mus musculus	Tetratricopeptide repeat protein 17	TTC17_MOUSE	uniprot_10090_mus_musculus_UP000000589_SP17134_canonical_20221016	70.3244	73.7223
Q8C0J2	Atg16l1	Mus musculus	Autophagy-related protein 16-1	A16L1_MOUSE	uniprot_10090_mus_musculus_UP000000589_SP17134_canonical_20221016	93.8771	73.735
Q8CB62	Cntrob	Mus musculus	Centrobin	CNTRB_MOUSE	uniprot_10090_mus_musculus_UP000000589_SP17134_canonical_20221016	47.3176	73.7784
Q9QYT7	Pigq	Mus musculus	Phosphatidylinositol N-acetylglucosaminyltransferase subunit Q	PIGQ_MOUSE	uniprot_10090_mus_musculus_UP000000589_SP17134_canonical_20221016	78.3786	73.7908
Q8BJ90	Znf771	Mus musculus	Zinc finger protein 771	ZN771_MOUSE	uniprot_10090_mus_musculus_UP000000589_SP17134_canonical_20221016	77.6841	73.8371
Q5D1E7	Zc3h12a	Mus musculus	Endoribonuclease ZC3H12A	ZC12A_MOUSE	uniprot_10090_mus_musculus_UP000000589_SP17134_canonical_20221016	73.1921	73.8474
Q9ER63	Tnfrsf23	Mus musculus	Tumor necrosis factor receptor superfamily member 23	TNR23_MOUSE	uniprot_10090_mus_musculus_UP000000589_SP17134_canonical_20221016	100.49	73.8994
Q5DTT8	Pnma5	Mus musculus	Paraneoplastic antigen-like protein 5	PNMA5_MOUSE	uniprot_10090_mus_musculus_UP000000589_SP17134_canonical_20221016	0	73.9293
P26361	Cftr	Mus musculus	Cystic fibrosis transmembrane conductance regulator	CFTR_MOUSE	uniprot_10090_mus_musculus_UP000000589_SP17134_canonical_20221016	45.6978	73.9307
Q8CFT2	Setd1b	Mus musculus	Histone-lysine N-methyltransferase SETD1B	SET1B_MOUSE	uniprot_10090_mus_musculus_UP000000589_SP17134_canonical_20221016	82.8627	73.9654
P97797	Sirpa	Mus musculus	Tyrosine-protein phosphatase non-receptor type substrate 1	SHPS1_MOUSE	uniprot_10090_mus_musculus_UP000000589_SP17134_canonical_20221016	87.6863	73.9928
P54285	Cacnb3	Mus musculus	Voltage-dependent L-type calcium channel subunit beta-3	CACB3_MOUSE	uniprot_10090_mus_musculus_UP000000589_SP17134_canonical_20221016	68.172	74.006
Q9D270	Zdhhc21	Mus musculus	Palmitoyltransferase ZDHHC21	ZDH21_MOUSE	uniprot_10090_mus_musculus_UP000000589_SP17134_canonical_20221016	97.6653	74.0217
P70312	Has2	Mus musculus	Hyaluronan synthase 2	HYAS2_MOUSE	uniprot_10090_mus_musculus_UP000000589_SP17134_canonical_20221016	54.1839	74.0752
Q810L4	Tmem39b	Mus musculus	Transmembrane protein 39B	TM39B_MOUSE	uniprot_10090_mus_musculus_UP000000589_SP17134_canonical_20221016	82.643	74.0978
P53668	Limk1	Mus musculus	LIM domain kinase 1	LIMK1_MOUSE	uniprot_10090_mus_musculus_UP000000589_SP17134_canonical_20221016	64.4465	74.1472
Q8BKR5	Ppp1r37	Mus musculus	Protein phosphatase 1 regulatory subunit 37	PPR37_MOUSE	uniprot_10090_mus_musculus_UP000000589_SP17134_canonical_20221016	91.6295	74.1553
Q61581	Igfbp7	Mus musculus	Insulin-like growth factor-binding protein 7	IBP7_MOUSE	uniprot_10090_mus_musculus_UP000000589_SP17134_canonical_20221016	135.504	74.2399
Q8VBY2	Camkk1	Mus musculus	Calcium/calmodulin-dependent protein kinase kinase 1	KKCC1_MOUSE	uniprot_10090_mus_musculus_UP000000589_SP17134_canonical_20221016	86.7255	74.2491
Q60841	Reln	Mus musculus	Reelin	RELN_MOUSE	uniprot_10090_mus_musculus_UP000000589_SP17134_canonical_20221016	61.1159	74.2848
Q8BSN5	Phf23	Mus musculus	PHD finger protein 23	PHF23_MOUSE	uniprot_10090_mus_musculus_UP000000589_SP17134_canonical_20221016	72.4743	74.3034
Q3TEW6	Mpzl1	Mus musculus	Myelin protein zero-like protein 1	MPZL1_MOUSE	uniprot_10090_mus_musculus_UP000000589_SP17134_canonical_20221016	50.8138	74.3289
Q571K4	Tab3	Mus musculus	TGF-beta-activated kinase 1 and MAP3K7-binding protein 3	TAB3_MOUSE	uniprot_10090_mus_musculus_UP000000589_SP17134_canonical_20221016	73.6301	74.3325
Q8BYH8	Chd9	Mus musculus	Chromodomain-helicase-DNA-binding protein 9	CHD9_MOUSE	uniprot_10090_mus_musculus_UP000000589_SP17134_canonical_20221016	52.4436	74.3387
Q9R0P9	Uchl1	Mus musculus	Ubiquitin carboxyl-terminal hydrolase isozyme L1	UCHL1_MOUSE	uniprot_10090_mus_musculus_UP000000589_SP17134_canonical_20221016	76.8125	74.3461
O54949	Nlk	Mus musculus	Serine/threonine-protein kinase NLK	NLK_MOUSE	uniprot_10090_mus_musculus_UP000000589_SP17134_canonical_20221016	62.6621	74.3616
Q5F226	Fat2	Mus musculus	Protocadherin Fat 2	FAT2_MOUSE	uniprot_10090_mus_musculus_UP000000589_SP17134_canonical_20221016	72.1852	74.3887
Q9Z2A7	Dgat1	Mus musculus	Diacylglycerol O-acyltransferase 1	DGAT1_MOUSE	uniprot_10090_mus_musculus_UP000000589_SP17134_canonical_20221016	84.394	74.4036
P97333	Nrp1	Mus musculus	Neuropilin-1	NRP1_MOUSE	uniprot_10090_mus_musculus_UP000000589_SP17134_canonical_20221016	85.1159	74.4269
Q9Z2F7	Bnip3l	Mus musculus	BCL2/adenovirus E1B 19 kDa protein-interacting protein 3-like	BNI3L_MOUSE	uniprot_10090_mus_musculus_UP000000589_SP17134_canonical_20221016	91.0368	74.4408
Q8K370	Acad10	Mus musculus	Acyl-CoA dehydrogenase family member 10	ACD10_MOUSE	uniprot_10090_mus_musculus_UP000000589_SP17134_canonical_20221016	83.5316	74.4662
Q9D067	Mdm1	Mus musculus	Nuclear protein MDM1	MDM1_MOUSE	uniprot_10090_mus_musculus_UP000000589_SP17134_canonical_20221016	59.9256	74.4759
Q80TE4	Sipa1l2	Mus musculus	Signal-induced proliferation-associated 1-like protein 2	SI1L2_MOUSE	uniprot_10090_mus_musculus_UP000000589_SP17134_canonical_20221016	66.8242	74.4842
Q5XPI3	Rnf123	Mus musculus	E3 ubiquitin-protein ligase RNF123	RN123_MOUSE	uniprot_10090_mus_musculus_UP000000589_SP17134_canonical_20221016	75.4199	74.489
Q9CZ28	Snf8	Mus musculus	Vacuolar-sorting protein SNF8	SNF8_MOUSE	uniprot_10090_mus_musculus_UP000000589_SP17134_canonical_20221016	112.604	74.5093
P04925	Prnp	Mus musculus	Major prion protein	PRIO_MOUSE	uniprot_10090_mus_musculus_UP000000589_SP17134_canonical_20221016	77.5464	74.51
Q91XC9	Pex16	Mus musculus	Peroxisomal membrane protein PEX16	PEX16_MOUSE	uniprot_10090_mus_musculus_UP000000589_SP17134_canonical_20221016	116.587	74.514
Q8CFJ9	Wdr24	Mus musculus	GATOR complex protein WDR24	WDR24_MOUSE	uniprot_10090_mus_musculus_UP000000589_SP17134_canonical_20221016	73.6591	74.5172
P52633	Stat6	Mus musculus	Signal transducer and transcription activator 6	STAT6_MOUSE	uniprot_10090_mus_musculus_UP000000589_SP17134_canonical_20221016	73.7773	74.5347
B2RQC2	Usp42	Mus musculus	Ubiquitin carboxyl-terminal hydrolase 42	UBP42_MOUSE	uniprot_10090_mus_musculus_UP000000589_SP17134_canonical_20221016	77.2347	74.5373
P82343	Renbp	Mus musculus	N-acylglucosamine 2-epimerase	RENBP_MOUSE	uniprot_10090_mus_musculus_UP000000589_SP17134_canonical_20221016	71.2893	74.563
O88452	Stc2	Mus musculus	Stanniocalcin-2	STC2_MOUSE	uniprot_10090_mus_musculus_UP000000589_SP17134_canonical_20221016	69.5897	74.5813
Q8BXR9	Osbpl6	Mus musculus	Oxysterol-binding protein-related protein 6	OSBL6_MOUSE	uniprot_10090_mus_musculus_UP000000589_SP17134_canonical_20221016	77.0481	74.7217
Q3UH53	Sdk1	Mus musculus	Protein sidekick-1	SDK1_MOUSE	uniprot_10090_mus_musculus_UP000000589_SP17134_canonical_20221016	67.3947	74.7222
Q9D844	Dnajc4	Mus musculus	DnaJ homolog subfamily C member 4	DNJC4_MOUSE	uniprot_10090_mus_musculus_UP000000589_SP17134_canonical_20221016	58.7115	74.7225
Q8CHP6	Phc3	Mus musculus	Polyhomeotic-like protein 3	PHC3_MOUSE	uniprot_10090_mus_musculus_UP000000589_SP17134_canonical_20221016	71.0444	74.7267
Q9DBS8	Poc5	Mus musculus	Centrosomal protein POC5	POC5_MOUSE	uniprot_10090_mus_musculus_UP000000589_SP17134_canonical_20221016	75.8273	74.7806
Q8BZB2	Ppcdc	Mus musculus	Phosphopantothenoylcysteine decarboxylase	COAC_MOUSE	uniprot_10090_mus_musculus_UP000000589_SP17134_canonical_20221016	97.5818	74.8187
P70323	Tbx1	Mus musculus	T-box transcription factor TBX1	TBX1_MOUSE	uniprot_10090_mus_musculus_UP000000589_SP17134_canonical_20221016	67.8048	74.8623
P32240	Ptger4	Mus musculus	Prostaglandin E2 receptor EP4 subtype	PE2R4_MOUSE	uniprot_10090_mus_musculus_UP000000589_SP17134_canonical_20221016	36.9273	74.8804
D3YZG8	Mthfd2l	Mus musculus	Bifunctional methylenetetrahydrofolate dehydrogenase/cyclohydrolase 2, mitochondrial	MTD2L_MOUSE	uniprot_10090_mus_musculus_UP000000589_SP17134_canonical_20221016	77.5996	74.8872
Q9WV54	Asah1	Mus musculus	Acid ceramidase	ASAH1_MOUSE	uniprot_10090_mus_musculus_UP000000589_SP17134_canonical_20221016	152.395	74.8897
Q9CY16	Mrps28	Mus musculus	28S ribosomal protein S28, mitochondrial	RT28_MOUSE	uniprot_10090_mus_musculus_UP000000589_SP17134_canonical_20221016	83.3246	74.9857
P18911	Rarg	Mus musculus	Retinoic acid receptor gamma	RARG_MOUSE	uniprot_10090_mus_musculus_UP000000589_SP17134_canonical_20221016	121.357	75.1197
Q9R0C8	Vav3	Mus musculus	Guanine nucleotide exchange factor VAV3	VAV3_MOUSE	uniprot_10090_mus_musculus_UP000000589_SP17134_canonical_20221016	81.5941	75.1482
Q60674	Nr1d2	Mus musculus	Nuclear receptor subfamily 1 group D member 2	NR1D2_MOUSE	uniprot_10090_mus_musculus_UP000000589_SP17134_canonical_20221016	46.6561	75.1508
Q8VC66	Ssx2ip	Mus musculus	Afadin- and alpha-actinin-binding protein	ADIP_MOUSE	uniprot_10090_mus_musculus_UP000000589_SP17134_canonical_20221016	54.1892	75.155
Q3U3Q1	Ulk3	Mus musculus	Serine/threonine-protein kinase ULK3	ULK3_MOUSE	uniprot_10090_mus_musculus_UP000000589_SP17134_canonical_20221016	83.4176	75.1733
P25118	Tnfrsf1a	Mus musculus	Tumor necrosis factor receptor superfamily member 1A	TNR1A_MOUSE	uniprot_10090_mus_musculus_UP000000589_SP17134_canonical_20221016	74.6415	75.2397
Q3U3S3	Cenpl	Mus musculus	Centromere protein L	CENPL_MOUSE	uniprot_10090_mus_musculus_UP000000589_SP17134_canonical_20221016	73.2778	75.2531
P19785	Esr1	Mus musculus	Estrogen receptor	ESR1_MOUSE	uniprot_10090_mus_musculus_UP000000589_SP17134_canonical_20221016	52.6815	75.2694
Q8BGN2	D3Ertd751e	Mus musculus	UPF0462 protein C4orf33 homolog	CD033_MOUSE	uniprot_10090_mus_musculus_UP000000589_SP17134_canonical_20221016	94.7243	75.34
O88513	Gmnn	Mus musculus	Geminin	GEMI_MOUSE	uniprot_10090_mus_musculus_UP000000589_SP17134_canonical_20221016	18.6729	75.3406
O70309	Itgb5	Mus musculus	Integrin beta-5	ITB5_MOUSE	uniprot_10090_mus_musculus_UP000000589_SP17134_canonical_20221016	104.009	75.3409
P32848	Pvalb	Mus musculus	Parvalbumin alpha	PRVA_MOUSE	uniprot_10090_mus_musculus_UP000000589_SP17134_canonical_20221016	98.9775	75.3447
Q8R4Y8	Rttn	Mus musculus	Rotatin	RTTN_MOUSE	uniprot_10090_mus_musculus_UP000000589_SP17134_canonical_20221016	69.9183	75.347
A3KFM7	Chd6	Mus musculus	Chromodomain-helicase-DNA-binding protein 6	CHD6_MOUSE	uniprot_10090_mus_musculus_UP000000589_SP17134_canonical_20221016	56.8868	75.3941
Q7TS75	Amer1	Mus musculus	APC membrane recruitment protein 1	AMER1_MOUSE	uniprot_10090_mus_musculus_UP000000589_SP17134_canonical_20221016	58.9045	75.442
Q99LU8		Mus musculus	Uncharacterized protein C6orf62 homolog	CF062_MOUSE	uniprot_10090_mus_musculus_UP000000589_SP17134_canonical_20221016	0	75.5661
Q8VC90	Zdhhc12	Mus musculus	Palmitoyltransferase ZDHHC12	ZDH12_MOUSE	uniprot_10090_mus_musculus_UP000000589_SP17134_canonical_20221016	66.5344	75.6287
Q8VCM5	Mul1	Mus musculus	Mitochondrial ubiquitin ligase activator of NFKB 1	MUL1_MOUSE	uniprot_10090_mus_musculus_UP000000589_SP17134_canonical_20221016	60.6718	75.6326
Q9D8X1	Cutc	Mus musculus	Copper homeostasis protein cutC homolog	CUTC_MOUSE	uniprot_10090_mus_musculus_UP000000589_SP17134_canonical_20221016	82.8903	75.6992
Q1RMK2	TREMBL:Q1RMK2	Unknown	(Bos taurus) IGHM protein		contaminants	58.0445	75.7577
Q9CQS9	Haus2	Mus musculus	HAUS augmin-like complex subunit 2	HAUS2_MOUSE	uniprot_10090_mus_musculus_UP000000589_SP17134_canonical_20221016	61.1087	75.7579
Q6ZPQ6	Pitpnm2	Mus musculus	Membrane-associated phosphatidylinositol transfer protein 2	PITM2_MOUSE	uniprot_10090_mus_musculus_UP000000589_SP17134_canonical_20221016	81.803	75.7859
Q14CH1	Mocos	Mus musculus	Molybdenum cofactor sulfurase	MOCOS_MOUSE	uniprot_10090_mus_musculus_UP000000589_SP17134_canonical_20221016	64.125	75.8165
Q9CXE0	Prdm5	Mus musculus	PR domain zinc finger protein 5	PRDM5_MOUSE	uniprot_10090_mus_musculus_UP000000589_SP17134_canonical_20221016	51.3292	75.8695
P59281	Arhgap39	Mus musculus	Rho GTPase-activating protein 39	RHG39_MOUSE	uniprot_10090_mus_musculus_UP000000589_SP17134_canonical_20221016	78.9109	75.8746
Q8K3J5	Znf131	Mus musculus	Zinc finger protein 131	ZN131_MOUSE	uniprot_10090_mus_musculus_UP000000589_SP17134_canonical_20221016	51.9793	75.8777
P53566	Cebpa	Mus musculus	CCAAT/enhancer-binding protein alpha	CEBPA_MOUSE	uniprot_10090_mus_musculus_UP000000589_SP17134_canonical_20221016	50.9908	75.9109
Q08890	Ids	Mus musculus	Iduronate 2-sulfatase	IDS_MOUSE	uniprot_10090_mus_musculus_UP000000589_SP17134_canonical_20221016	74.3514	75.9739
A2ARP1	Ppip5k1	Mus musculus	Inositol hexakisphosphate and diphosphoinositol-pentakisphosphate kinase 1	VIP1_MOUSE	uniprot_10090_mus_musculus_UP000000589_SP17134_canonical_20221016	93.5812	76.0483
Q2MV57	Tctn2	Mus musculus	Tectonic-2	TECT2_MOUSE	uniprot_10090_mus_musculus_UP000000589_SP17134_canonical_20221016	0	76.077
P97412	Lyst	Mus musculus	Lysosomal-trafficking regulator	LYST_MOUSE	uniprot_10090_mus_musculus_UP000000589_SP17134_canonical_20221016	49.8022	76.1117
Q5SYH2	Tmem199	Mus musculus	Transmembrane protein 199	TM199_MOUSE	uniprot_10090_mus_musculus_UP000000589_SP17134_canonical_20221016	74.961	76.1308
Q9ESN6	Trim2	Mus musculus	Tripartite motif-containing protein 2	TRIM2_MOUSE	uniprot_10090_mus_musculus_UP000000589_SP17134_canonical_20221016	81.0333	76.1848
Q8K3G5	Vrk3	Mus musculus	Inactive serine/threonine-protein kinase VRK3	VRK3_MOUSE	uniprot_10090_mus_musculus_UP000000589_SP17134_canonical_20221016	72.1013	76.3263
A6H5Y1	Mphosph9	Mus musculus	M-phase phosphoprotein 9	MPP9_MOUSE	uniprot_10090_mus_musculus_UP000000589_SP17134_canonical_20221016	64.1382	76.468
Q8R023	Pcgf1	Mus musculus	Polycomb group RING finger protein 1	PCGF1_MOUSE	uniprot_10090_mus_musculus_UP000000589_SP17134_canonical_20221016	92.6004	76.4746
Q99J23	Ghdc	Mus musculus	GH3 domain-containing protein	GHDC_MOUSE	uniprot_10090_mus_musculus_UP000000589_SP17134_canonical_20221016	101.168	76.4756
Q8VCZ3	Thap7	Mus musculus	THAP domain-containing protein 7	THAP7_MOUSE	uniprot_10090_mus_musculus_UP000000589_SP17134_canonical_20221016	63.6463	76.4904
Q80V85	Trim62	Mus musculus	E3 ubiquitin-protein ligase TRIM62	TRI62_MOUSE	uniprot_10090_mus_musculus_UP000000589_SP17134_canonical_20221016	65.6154	76.5236
Q9CXP9	Exo5	Mus musculus	Exonuclease V	EXO5_MOUSE	uniprot_10090_mus_musculus_UP000000589_SP17134_canonical_20221016	0	76.5399
Q8K4Q8	Colec12	Mus musculus	Collectin-12	COL12_MOUSE	uniprot_10090_mus_musculus_UP000000589_SP17134_canonical_20221016	79.6545	76.5458
Q9D5R3	Cep83	Mus musculus	Centrosomal protein of 83 kDa	CEP83_MOUSE	uniprot_10090_mus_musculus_UP000000589_SP17134_canonical_20221016	61.7351	76.5495
Q33DR2	Pdss1	Mus musculus	All trans-polyprenyl-diphosphate synthase PDSS1	DPS1_MOUSE	uniprot_10090_mus_musculus_UP000000589_SP17134_canonical_20221016	64.1474	76.5657
Q3UH68	Limch1	Mus musculus	LIM and calponin homology domains-containing protein 1	LIMC1_MOUSE	uniprot_10090_mus_musculus_UP000000589_SP17134_canonical_20221016	81.2889	76.6437
D3Z1D3	CEFIP	Mus musculus	Cardiac-enriched FHL2-interacting protein	CEFIP_MOUSE	uniprot_10090_mus_musculus_UP000000589_SP17134_canonical_20221016	79.4022	76.6737
Q9D479	Uvssa	Mus musculus	UV-stimulated scaffold protein A	UVSSA_MOUSE	uniprot_10090_mus_musculus_UP000000589_SP17134_canonical_20221016	71.9394	76.683
ENSEMBL:ENSBTAP00000038329	(Bos	Unknown	taurus) 9 kDa protein		contaminants	81.5984	76.6853
Q9D968	Hcfc2	Mus musculus	Host cell factor 2	HCFC2_MOUSE	uniprot_10090_mus_musculus_UP000000589_SP17134_canonical_20221016	84.0939	76.7499
Q60698	Ski	Mus musculus	Ski oncogene	SKI_MOUSE	uniprot_10090_mus_musculus_UP000000589_SP17134_canonical_20221016	62.7253	76.7756
Q8VEM1	Rnf130	Mus musculus	E3 ubiquitin-protein ligase RNF130	GOLI_MOUSE	uniprot_10090_mus_musculus_UP000000589_SP17134_canonical_20221016	61.6199	76.7803
Q99JP0	Map4k3	Mus musculus	Mitogen-activated protein kinase kinase kinase kinase 3	M4K3_MOUSE	uniprot_10090_mus_musculus_UP000000589_SP17134_canonical_20221016	75.8441	76.8169
Q00609	Cd80	Mus musculus	T-lymphocyte activation antigen CD80	CD80_MOUSE	uniprot_10090_mus_musculus_UP000000589_SP17134_canonical_20221016	64.2505	76.8322
Q80XP8	Fam76b	Mus musculus	Protein FAM76B	FA76B_MOUSE	uniprot_10090_mus_musculus_UP000000589_SP17134_canonical_20221016	79.0018	76.8658
Q922H7	Rasl11b	Mus musculus	Ras-like protein family member 11B	RSLBB_MOUSE	uniprot_10090_mus_musculus_UP000000589_SP17134_canonical_20221016	0	76.8928
P01898	H2-Q10	Mus musculus	H-2 class I histocompatibility antigen, Q10 alpha chain	HA10_MOUSE	uniprot_10090_mus_musculus_UP000000589_SP17134_canonical_20221016	0	76.8995
Q99K41	Emilin1	Mus musculus	EMILIN-1	EMIL1_MOUSE	uniprot_10090_mus_musculus_UP000000589_SP17134_canonical_20221016	87.4425	76.9285
Q9D9R0	Rnf125	Mus musculus	E3 ubiquitin-protein ligase RNF125	RN125_MOUSE	uniprot_10090_mus_musculus_UP000000589_SP17134_canonical_20221016	0	76.9296
Q8BN78	Zbtb33	Mus musculus	Transcriptional regulator Kaiso	KAISO_MOUSE	uniprot_10090_mus_musculus_UP000000589_SP17134_canonical_20221016	63.4569	76.9348
Q62136	Ptpn21	Mus musculus	Tyrosine-protein phosphatase non-receptor type 21	PTN21_MOUSE	uniprot_10090_mus_musculus_UP000000589_SP17134_canonical_20221016	88.8729	76.9928
A2RSX7	Tyw5	Mus musculus	tRNA wybutosine-synthesizing protein 5	TYW5_MOUSE	uniprot_10090_mus_musculus_UP000000589_SP17134_canonical_20221016	73.9923	76.9953
Q9CQA9	Ntpcr	Mus musculus	Cancer-related nucleoside-triphosphatase homolog	NTPCR_MOUSE	uniprot_10090_mus_musculus_UP000000589_SP17134_canonical_20221016	72.6027	77.1345
O09030	Il13ra1	Mus musculus	Interleukin-13 receptor subunit alpha-1	I13R1_MOUSE	uniprot_10090_mus_musculus_UP000000589_SP17134_canonical_20221016	90.8458	77.1498
Q8CID3	Fam20a	Mus musculus	Pseudokinase FAM20A	FA20A_MOUSE	uniprot_10090_mus_musculus_UP000000589_SP17134_canonical_20221016	53.9524	77.1734
P13297	Msx1	Mus musculus	Homeobox protein MSX-1	MSX1_MOUSE	uniprot_10090_mus_musculus_UP000000589_SP17134_canonical_20221016	0	77.2038
O08580	Esrra	Mus musculus	Steroid hormone receptor ERR1	ERR1_MOUSE	uniprot_10090_mus_musculus_UP000000589_SP17134_canonical_20221016	70.5591	77.2317
O70311	Nmt2	Mus musculus	Glycylpeptide N-tetradecanoyltransferase 2	NMT2_MOUSE	uniprot_10090_mus_musculus_UP000000589_SP17134_canonical_20221016	88.951	77.2466
Q99KJ5	Tcf19	Mus musculus	Transcription factor 19-like protein	TCF19_MOUSE	uniprot_10090_mus_musculus_UP000000589_SP17134_canonical_20221016	51.3042	77.2657
Q7TN31	Aggf1	Mus musculus	Angiogenic factor with G patch and FHA domains 1	AGGF1_MOUSE	uniprot_10090_mus_musculus_UP000000589_SP17134_canonical_20221016	83.2649	77.3024
Q9D684	Rin2	Mus musculus	Ras and Rab interactor 2	RIN2_MOUSE	uniprot_10090_mus_musculus_UP000000589_SP17134_canonical_20221016	67.239	77.3044
Q9ERH7	Hipk3	Mus musculus	Homeodomain-interacting protein kinase 3	HIPK3_MOUSE	uniprot_10090_mus_musculus_UP000000589_SP17134_canonical_20221016	28.543	77.3523
Q80TY5	Vps13b	Mus musculus	Intermembrane lipid transfer protein VPS13B	VP13B_MOUSE	uniprot_10090_mus_musculus_UP000000589_SP17134_canonical_20221016	67.5038	77.4434
Q8BW70	Usp38	Mus musculus	Ubiquitin carboxyl-terminal hydrolase 38	UBP38_MOUSE	uniprot_10090_mus_musculus_UP000000589_SP17134_canonical_20221016	58.7052	77.4451
Q3UQI9	Mindy4	Mus musculus	Probable ubiquitin carboxyl-terminal hydrolase MINDY-4	MINY4_MOUSE	uniprot_10090_mus_musculus_UP000000589_SP17134_canonical_20221016	76.2637	77.479
Q920P5	Ak5	Mus musculus	Adenylate kinase isoenzyme 5	KAD5_MOUSE	uniprot_10090_mus_musculus_UP000000589_SP17134_canonical_20221016	79.8562	77.4914
A2AUM9	Cep152	Mus musculus	Centrosomal protein of 152 kDa	CE152_MOUSE	uniprot_10090_mus_musculus_UP000000589_SP17134_canonical_20221016	94.6971	77.5292
Q9DAM5	Slc25a19	Mus musculus	Mitochondrial thiamine pyrophosphate carrier	TPC_MOUSE	uniprot_10090_mus_musculus_UP000000589_SP17134_canonical_20221016	87.549	77.5333
Q8BG71	Trmt12	Mus musculus	tRNA wybutosine-synthesizing protein 2 homolog	TYW2_MOUSE	uniprot_10090_mus_musculus_UP000000589_SP17134_canonical_20221016	0	77.539
Q62315	Jarid2	Mus musculus	Protein Jumonji	JARD2_MOUSE	uniprot_10090_mus_musculus_UP000000589_SP17134_canonical_20221016	39.4257	77.5618
Q80ST9	Lca5	Mus musculus	Lebercilin	LCA5_MOUSE	uniprot_10090_mus_musculus_UP000000589_SP17134_canonical_20221016	55.38	77.5669
O70479	Tnfaip1	Mus musculus	BTB/POZ domain-containing adapter for CUL3-mediated RhoA degradation protein 2	BACD2_MOUSE	uniprot_10090_mus_musculus_UP000000589_SP17134_canonical_20221016	38.3755	77.6124
Q64124	Scx	Mus musculus	Basic helix-loop-helix transcription factor scleraxis	SCX_MOUSE	uniprot_10090_mus_musculus_UP000000589_SP17134_canonical_20221016	27.3289	77.624
Q6PIX5	Rhbdf1	Mus musculus	Inactive rhomboid protein 1	RHDF1_MOUSE	uniprot_10090_mus_musculus_UP000000589_SP17134_canonical_20221016	79.7294	77.6916
P58283	Rnf216	Mus musculus	E3 ubiquitin-protein ligase RNF216	RN216_MOUSE	uniprot_10090_mus_musculus_UP000000589_SP17134_canonical_20221016	49.9642	77.7218
Q8CE72	Cplane1	Mus musculus	Ciliogenesis and planar polarity effector 1	CPLN1_MOUSE	uniprot_10090_mus_musculus_UP000000589_SP17134_canonical_20221016	79.0847	77.7697
Q8C172	Cers6	Mus musculus	Ceramide synthase 6	CERS6_MOUSE	uniprot_10090_mus_musculus_UP000000589_SP17134_canonical_20221016	93.6981	77.8157
Q3URV1	Tbc1d32	Mus musculus	Protein broad-minded	BROMI_MOUSE	uniprot_10090_mus_musculus_UP000000589_SP17134_canonical_20221016	57.1502	77.8937
P40749	Syt4	Mus musculus	Synaptotagmin-4	SYT4_MOUSE	uniprot_10090_mus_musculus_UP000000589_SP17134_canonical_20221016	155.953	77.9732
P15702	Spn	Mus musculus	Leukosialin	LEUK_MOUSE	uniprot_10090_mus_musculus_UP000000589_SP17134_canonical_20221016	100.28	78.002
Q6PGG2	Gmip	Mus musculus	GEM-interacting protein	GMIP_MOUSE	uniprot_10090_mus_musculus_UP000000589_SP17134_canonical_20221016	71.4216	78.0517
O88398	Avil	Mus musculus	Advillin	AVIL_MOUSE	uniprot_10090_mus_musculus_UP000000589_SP17134_canonical_20221016	41.1199	78.0519
Q80Z96	Vangl1	Mus musculus	Vang-like protein 1	VANG1_MOUSE	uniprot_10090_mus_musculus_UP000000589_SP17134_canonical_20221016	82.6044	78.1073
Q99L90	Mcrs1	Mus musculus	Microspherule protein 1	MCRS1_MOUSE	uniprot_10090_mus_musculus_UP000000589_SP17134_canonical_20221016	63.845	78.123
E9Q7D5	Arhgef5	Mus musculus	Rho guanine nucleotide exchange factor 5	ARHG5_MOUSE	uniprot_10090_mus_musculus_UP000000589_SP17134_canonical_20221016	70.3358	78.1296
Q7TT36	Adgra3	Mus musculus	Adhesion G protein-coupled receptor A3	AGRA3_MOUSE	uniprot_10090_mus_musculus_UP000000589_SP17134_canonical_20221016	77.1346	78.2174
Q99PN3	Trim26	Mus musculus	Tripartite motif-containing protein 26	TRI26_MOUSE	uniprot_10090_mus_musculus_UP000000589_SP17134_canonical_20221016	63.9261	78.2247
Q8R059	Gale	Mus musculus	UDP-glucose 4-epimerase	GALE_MOUSE	uniprot_10090_mus_musculus_UP000000589_SP17134_canonical_20221016	93.1239	78.2391
P11416	Rara	Mus musculus	Retinoic acid receptor alpha	RARA_MOUSE	uniprot_10090_mus_musculus_UP000000589_SP17134_canonical_20221016	69.8554	78.2436
Q62312	Tgfbr2	Mus musculus	TGF-beta receptor type-2	TGFR2_MOUSE	uniprot_10090_mus_musculus_UP000000589_SP17134_canonical_20221016	51.7169	78.2531
Q9D5K4	S100pbp	Mus musculus	S100P-binding protein	S1PBP_MOUSE	uniprot_10090_mus_musculus_UP000000589_SP17134_canonical_20221016	41.3755	78.2691
Q9EQT3	Rhou	Mus musculus	Rho-related GTP-binding protein RhoU	RHOU_MOUSE	uniprot_10090_mus_musculus_UP000000589_SP17134_canonical_20221016	0	78.2821
Q8CI78	Rmnd1	Mus musculus	Required for meiotic nuclear division protein 1 homolog	RMND1_MOUSE	uniprot_10090_mus_musculus_UP000000589_SP17134_canonical_20221016	89.6668	78.309
P59598	Asxl1	Mus musculus	Polycomb group protein ASXL1	ASXL1_MOUSE	uniprot_10090_mus_musculus_UP000000589_SP17134_canonical_20221016	37.0145	78.3362
Q9Z2E9	Bscl2	Mus musculus	Seipin	BSCL2_MOUSE	uniprot_10090_mus_musculus_UP000000589_SP17134_canonical_20221016	53.7142	78.3682
Q8VIL2	Rwdd3	Mus musculus	RWD domain-containing protein 3	RWDD3_MOUSE	uniprot_10090_mus_musculus_UP000000589_SP17134_canonical_20221016	0	78.411
Q9DAX2	Plpp2	Mus musculus	Phospholipid phosphatase 2	PLPP2_MOUSE	uniprot_10090_mus_musculus_UP000000589_SP17134_canonical_20221016	85.4559	78.4298
Q9DB32	Haghl	Mus musculus	Hydroxyacylglutathione hydrolase-like protein	HAGHL_MOUSE	uniprot_10090_mus_musculus_UP000000589_SP17134_canonical_20221016	53.9104	78.4561
Q9ERV7	Pidd1	Mus musculus	p53-induced death domain-containing protein 1	PIDD1_MOUSE	uniprot_10090_mus_musculus_UP000000589_SP17134_canonical_20221016	83.521	78.4564
Q3U2V3	Nudt18	Mus musculus	8-oxo-dGDP phosphatase NUDT18	NUD18_MOUSE	uniprot_10090_mus_musculus_UP000000589_SP17134_canonical_20221016	64.8085	78.466
Q8K0D7	Get1	Mus musculus	Guided entry of tail-anchored proteins factor 1	GET1_MOUSE	uniprot_10090_mus_musculus_UP000000589_SP17134_canonical_20221016	105.719	78.482
O70496	Clcn7	Mus musculus	H(+)/Cl(-) exchange transporter 7	CLCN7_MOUSE	uniprot_10090_mus_musculus_UP000000589_SP17134_canonical_20221016	84.578	78.5763
Q8CDB0	Mknk2	Mus musculus	MAP kinase-interacting serine/threonine-protein kinase 2	MKNK2_MOUSE	uniprot_10090_mus_musculus_UP000000589_SP17134_canonical_20221016	35.8435	78.5837
Q76I79	Ssh1	Mus musculus	Protein phosphatase Slingshot homolog 1	SSH1_MOUSE	uniprot_10090_mus_musculus_UP000000589_SP17134_canonical_20221016	100.586	78.6111
Q01149	Col1a2	Mus musculus	Collagen alpha-2(I) chain	CO1A2_MOUSE	uniprot_10090_mus_musculus_UP000000589_SP17134_canonical_20221016	0	78.628
Q9CPV5	Pmf1	Mus musculus	Polyamine-modulated factor 1	PMF1_MOUSE	uniprot_10090_mus_musculus_UP000000589_SP17134_canonical_20221016	55.3616	78.6847
Q8BVV7	Cep95	Mus musculus	Centrosomal protein of 95 kDa	CEP95_MOUSE	uniprot_10090_mus_musculus_UP000000589_SP17134_canonical_20221016	50.8398	78.6888
F8VPZ9	Bicra	Mus musculus	BRD4-interacting chromatin-remodeling complex-associated protein	BICRA_MOUSE	uniprot_10090_mus_musculus_UP000000589_SP17134_canonical_20221016	67.0504	78.7007
Q6PB60	Bhlhb9	Mus musculus	Protein BHLHb9	BHLH9_MOUSE	uniprot_10090_mus_musculus_UP000000589_SP17134_canonical_20221016	51.8387	78.7398
P35396	Ppard	Mus musculus	Peroxisome proliferator-activated receptor delta	PPARD_MOUSE	uniprot_10090_mus_musculus_UP000000589_SP17134_canonical_20221016	0	78.7655
Q9CPV7	Zdhhc6	Mus musculus	Palmitoyltransferase ZDHHC6	ZDHC6_MOUSE	uniprot_10090_mus_musculus_UP000000589_SP17134_canonical_20221016	82.5765	78.7747
P13346	Fosb	Mus musculus	Protein FosB	FOSB_MOUSE	uniprot_10090_mus_musculus_UP000000589_SP17134_canonical_20221016	98.007	78.7952
Q3U3R4	Lmf1	Mus musculus	Lipase maturation factor 1	LMF1_MOUSE	uniprot_10090_mus_musculus_UP000000589_SP17134_canonical_20221016	91.1205	78.8285
Q9D9M2	Usp12	Mus musculus	Ubiquitin carboxyl-terminal hydrolase 12	UBP12_MOUSE	uniprot_10090_mus_musculus_UP000000589_SP17134_canonical_20221016	77.1663	78.8736
Q8BZJ7	Dcun1d2	Mus musculus	DCN1-like protein 2	DCNL2_MOUSE	uniprot_10090_mus_musculus_UP000000589_SP17134_canonical_20221016	74.7271	78.8872
A2APV2	Fmnl2	Mus musculus	Formin-like protein 2	FMNL2_MOUSE	uniprot_10090_mus_musculus_UP000000589_SP17134_canonical_20221016	68.1754	78.8975
Q9JLZ3	Auh	Mus musculus	Methylglutaconyl-CoA hydratase, mitochondrial	AUHM_MOUSE	uniprot_10090_mus_musculus_UP000000589_SP17134_canonical_20221016	81.122	78.9064
P47810	Wee1	Mus musculus	Wee1-like protein kinase	WEE1_MOUSE	uniprot_10090_mus_musculus_UP000000589_SP17134_canonical_20221016	46.5314	78.9196
Q8BQN6	Znf146	Mus musculus	Zinc finger protein OZF	OZF_MOUSE	uniprot_10090_mus_musculus_UP000000589_SP17134_canonical_20221016	43.5416	78.9384
P17563	Selenbp1	Mus musculus	Methanethiol oxidase	SBP1_MOUSE	uniprot_10090_mus_musculus_UP000000589_SP17134_canonical_20221016	94.2992	78.9507
Q8JZX3	Poc1a	Mus musculus	POC1 centriolar protein homolog A	POC1A_MOUSE	uniprot_10090_mus_musculus_UP000000589_SP17134_canonical_20221016	55.821	79.0436
Q64112	Ifit2	Mus musculus	Interferon-induced protein with tetratricopeptide repeats 2	IFIT2_MOUSE	uniprot_10090_mus_musculus_UP000000589_SP17134_canonical_20221016	88.9485	79.0481
P14142	Slc2a4	Mus musculus	Solute carrier family 2, facilitated glucose transporter member 4	GLUT4_MOUSE	uniprot_10090_mus_musculus_UP000000589_SP17134_canonical_20221016	72.3504	79.0516
P29416	Hexa	Mus musculus	Beta-hexosaminidase subunit alpha	HEXA_MOUSE	uniprot_10090_mus_musculus_UP000000589_SP17134_canonical_20221016	107.56	79.2258
Q8BGV0	Nars2	Mus musculus	Probable asparagine--tRNA ligase, mitochondrial	SYNM_MOUSE	uniprot_10090_mus_musculus_UP000000589_SP17134_canonical_20221016	80.9341	79.2481
Q80W22	Thnsl2	Mus musculus	Threonine synthase-like 2	THNS2_MOUSE	uniprot_10090_mus_musculus_UP000000589_SP17134_canonical_20221016	67.5433	79.2775
Q9DBL2	Gdap2	Mus musculus	Ganglioside-induced differentiation-associated protein 2	GDAP2_MOUSE	uniprot_10090_mus_musculus_UP000000589_SP17134_canonical_20221016	59.3373	79.3002
Q9EQN9	Slc19a2	Mus musculus	Thiamine transporter 1	S19A2_MOUSE	uniprot_10090_mus_musculus_UP000000589_SP17134_canonical_20221016	48.3418	79.3034
Q0VBD0	Itgb8	Mus musculus	Integrin beta-8	ITB8_MOUSE	uniprot_10090_mus_musculus_UP000000589_SP17134_canonical_20221016	71.0595	79.3296
P27600	Gna12	Mus musculus	Guanine nucleotide-binding protein subunit alpha-12	GNA12_MOUSE	uniprot_10090_mus_musculus_UP000000589_SP17134_canonical_20221016	95.4412	79.3778
P03958	Ada	Mus musculus	Adenosine deaminase	ADA_MOUSE	uniprot_10090_mus_musculus_UP000000589_SP17134_canonical_20221016	84.4167	79.3896
Q9QZM2	Polg2	Mus musculus	DNA polymerase subunit gamma-2, mitochondrial	DPOG2_MOUSE	uniprot_10090_mus_musculus_UP000000589_SP17134_canonical_20221016	89.2214	79.4058
O88322	Nid2	Mus musculus	Nidogen-2	NID2_MOUSE	uniprot_10090_mus_musculus_UP000000589_SP17134_canonical_20221016	112.657	79.4199
Q99LQ1	Mbip	Mus musculus	MAP3K12-binding inhibitory protein 1	MBIP1_MOUSE	uniprot_10090_mus_musculus_UP000000589_SP17134_canonical_20221016	71.3849	79.4533
Q80TY0	Fnbp1	Mus musculus	Formin-binding protein 1	FNBP1_MOUSE	uniprot_10090_mus_musculus_UP000000589_SP17134_canonical_20221016	83.9207	79.4959
Q3U4G0	Cdin1	Mus musculus	CDAN1-interacting nuclease 1	CDIN1_MOUSE	uniprot_10090_mus_musculus_UP000000589_SP17134_canonical_20221016	79.1547	79.5205
P70377	Fgf13	Mus musculus	Fibroblast growth factor 13	FGF13_MOUSE	uniprot_10090_mus_musculus_UP000000589_SP17134_canonical_20221016	120.533	79.541
Q8CDJ3	Atg14	Mus musculus	Beclin 1-associated autophagy-related key regulator	BAKOR_MOUSE	uniprot_10090_mus_musculus_UP000000589_SP17134_canonical_20221016	60.3005	79.5542
Q3UMR0	Ankrd27	Mus musculus	Ankyrin repeat domain-containing protein 27	ANR27_MOUSE	uniprot_10090_mus_musculus_UP000000589_SP17134_canonical_20221016	93.7682	79.5829
Q9Z1L3	Dedd	Mus musculus	Death effector domain-containing protein	DEDD_MOUSE	uniprot_10090_mus_musculus_UP000000589_SP17134_canonical_20221016	41.7801	79.6677
Q9D7B1	Dus2	Mus musculus	tRNA-dihydrouridine(20) synthase [NAD(P)+]-like	DUS2L_MOUSE	uniprot_10090_mus_musculus_UP000000589_SP17134_canonical_20221016	92.0935	79.7163
Q9CZB3	Thumpd2	Mus musculus	THUMP domain-containing protein 2	THUM2_MOUSE	uniprot_10090_mus_musculus_UP000000589_SP17134_canonical_20221016	85.356	79.9157
Q8K482	Emilin2	Mus musculus	EMILIN-2	EMIL2_MOUSE	uniprot_10090_mus_musculus_UP000000589_SP17134_canonical_20221016	0	79.918
Q8CIW5	Twnk	Mus musculus	Twinkle mtDNA helicase	PEO1_MOUSE	uniprot_10090_mus_musculus_UP000000589_SP17134_canonical_20221016	106.01	79.9186
Q6P3E7	Hdac10	Mus musculus	Polyamine deacetylase HDAC10	HDA10_MOUSE	uniprot_10090_mus_musculus_UP000000589_SP17134_canonical_20221016	62.2211	79.9686
Q8VC19	Alas1	Mus musculus	5-aminolevulinate synthase, non-specific, mitochondrial	HEM1_MOUSE	uniprot_10090_mus_musculus_UP000000589_SP17134_canonical_20221016	66.2279	80.0041
A2AJ88	Pnpla7	Mus musculus	Patatin-like phospholipase domain-containing protein 7	PLPL7_MOUSE	uniprot_10090_mus_musculus_UP000000589_SP17134_canonical_20221016	87.6028	80.0663
Q3UHC0	Tnrc6c	Mus musculus	Trinucleotide repeat-containing gene 6C protein	TNR6C_MOUSE	uniprot_10090_mus_musculus_UP000000589_SP17134_canonical_20221016	77.8352	80.12
Q80UG8	Ttll4	Mus musculus	Tubulin monoglutamylase TTLL4	TTLL4_MOUSE	uniprot_10090_mus_musculus_UP000000589_SP17134_canonical_20221016	50.3863	80.1274
Q8CHH5	Bicral	Mus musculus	BRD4-interacting chromatin-remodeling complex-associated protein-like	BICRL_MOUSE	uniprot_10090_mus_musculus_UP000000589_SP17134_canonical_20221016	60.5344	80.1354
Q3UHZ5	Lmod2	Mus musculus	Leiomodin-2	LMOD2_MOUSE	uniprot_10090_mus_musculus_UP000000589_SP17134_canonical_20221016	83.6206	80.1604
Q6IRU7	Cep78	Mus musculus	Centrosomal protein of 78 kDa	CEP78_MOUSE	uniprot_10090_mus_musculus_UP000000589_SP17134_canonical_20221016	60.2423	80.2821
Q80V91	Dtx3	Mus musculus	Probable E3 ubiquitin-protein ligase DTX3	DTX3_MOUSE	uniprot_10090_mus_musculus_UP000000589_SP17134_canonical_20221016	68.9929	80.2956
Q8CIG0	Depdc1a	Mus musculus	DEP domain-containing protein 1A	DEP1A_MOUSE	uniprot_10090_mus_musculus_UP000000589_SP17134_canonical_20221016	0	80.3254
P00520	Abl1	Mus musculus	Tyrosine-protein kinase ABL1	ABL1_MOUSE	uniprot_10090_mus_musculus_UP000000589_SP17134_canonical_20221016	69.343	80.3329
Q5NCY0	Kdm6b	Mus musculus	Lysine-specific demethylase 6B	KDM6B_MOUSE	uniprot_10090_mus_musculus_UP000000589_SP17134_canonical_20221016	82.8831	80.3712
Q7TPE5	Slc7a6os	Mus musculus	Probable RNA polymerase II nuclear localization protein SLC7A6OS	S7A6O_MOUSE	uniprot_10090_mus_musculus_UP000000589_SP17134_canonical_20221016	81.6566	80.3915
Q4G0F8	Ubn1	Mus musculus	Ubinuclein-1	UBN1_MOUSE	uniprot_10090_mus_musculus_UP000000589_SP17134_canonical_20221016	75.1613	80.4496
Q04519	Smpd1	Mus musculus	Sphingomyelin phosphodiesterase	ASM_MOUSE	uniprot_10090_mus_musculus_UP000000589_SP17134_canonical_20221016	210.147	80.5227
A2ADZ8	Iqcc	Mus musculus	IQ domain-containing protein C	IQCC_MOUSE	uniprot_10090_mus_musculus_UP000000589_SP17134_canonical_20221016	50.3896	80.5685
Q8BTH8	Csnk1g1	Mus musculus	Casein kinase I isoform gamma-1	KC1G1_MOUSE	uniprot_10090_mus_musculus_UP000000589_SP17134_canonical_20221016	63.6201	80.6655
Q9JK24	Ppp2r3c	Mus musculus	Serine/threonine-protein phosphatase 2A regulatory subunit B'' subunit gamma	P2R3C_MOUSE	uniprot_10090_mus_musculus_UP000000589_SP17134_canonical_20221016	85.458	80.7032
Q9D8Y1	Tmem126a	Mus musculus	Transmembrane protein 126A	T126A_MOUSE	uniprot_10090_mus_musculus_UP000000589_SP17134_canonical_20221016	79.5693	80.7608
Q5SW45	Mks1	Mus musculus	Tectonic-like complex member MKS1	MKS1_MOUSE	uniprot_10090_mus_musculus_UP000000589_SP17134_canonical_20221016	90.2	80.7906
Q9Z121	Ccl8	Mus musculus	C-C motif chemokine 8	CCL8_MOUSE	uniprot_10090_mus_musculus_UP000000589_SP17134_canonical_20221016	118.746	80.8224
Q4PZA2	Ece1	Mus musculus	Endothelin-converting enzyme 1	ECE1_MOUSE	uniprot_10090_mus_musculus_UP000000589_SP17134_canonical_20221016	85.8064	80.8415
A2AJL3	Fggy	Mus musculus	FGGY carbohydrate kinase domain-containing protein	FGGY_MOUSE	uniprot_10090_mus_musculus_UP000000589_SP17134_canonical_20221016	126.21	80.8421
Q9D3S3	Snx29	Mus musculus	Sorting nexin-29	SNX29_MOUSE	uniprot_10090_mus_musculus_UP000000589_SP17134_canonical_20221016	30.1889	80.8439
O08665	Sema3a	Mus musculus	Semaphorin-3A	SEM3A_MOUSE	uniprot_10090_mus_musculus_UP000000589_SP17134_canonical_20221016	82.8067	80.8439
O35386	Phyh	Mus musculus	Phytanoyl-CoA dioxygenase, peroxisomal	PAHX_MOUSE	uniprot_10090_mus_musculus_UP000000589_SP17134_canonical_20221016	77.8299	80.8707
O89017	Lgmn	Mus musculus	Legumain	LGMN_MOUSE	uniprot_10090_mus_musculus_UP000000589_SP17134_canonical_20221016	210.161	80.8957
P35276	Rab3d	Mus musculus	Ras-related protein Rab-3D	RAB3D_MOUSE	uniprot_10090_mus_musculus_UP000000589_SP17134_canonical_20221016	101.209	80.9099
P33896	Ifnar1	Mus musculus	Interferon alpha/beta receptor 1	INAR1_MOUSE	uniprot_10090_mus_musculus_UP000000589_SP17134_canonical_20221016	59.4382	80.937
Q80X80	C2cd2l	Mus musculus	Phospholipid transfer protein C2CD2L	C2C2L_MOUSE	uniprot_10090_mus_musculus_UP000000589_SP17134_canonical_20221016	97.9752	80.9553
Q60943	Il17ra	Mus musculus	Interleukin-17 receptor A	I17RA_MOUSE	uniprot_10090_mus_musculus_UP000000589_SP17134_canonical_20221016	67.2112	80.9746
Q8CIC2	Nup42	Mus musculus	Nucleoporin NUP42	NUP42_MOUSE	uniprot_10090_mus_musculus_UP000000589_SP17134_canonical_20221016	82.5637	81.0672
A0A6I8MX38	Tug1	Mus musculus	Taurine up-regulated 1 protein	TUG1_MOUSE	uniprot_10090_mus_musculus_UP000000589_SP17134_canonical_20221016	0	81.1055
P09470	Ace	Mus musculus	Angiotensin-converting enzyme	ACE_MOUSE	uniprot_10090_mus_musculus_UP000000589_SP17134_canonical_20221016	89.7479	81.159
Q923Z0	Gprc5b	Mus musculus	G-protein coupled receptor family C group 5 member B	GPC5B_MOUSE	uniprot_10090_mus_musculus_UP000000589_SP17134_canonical_20221016	95.3935	81.2085
Q8BXL9	Iffo1	Mus musculus	Non-homologous end joining factor IFFO1	IFFO1_MOUSE	uniprot_10090_mus_musculus_UP000000589_SP17134_canonical_20221016	53.5077	81.2357
Q8BH52	Creb3l2	Mus musculus	Cyclic AMP-responsive element-binding protein 3-like protein 2	CR3L2_MOUSE	uniprot_10090_mus_musculus_UP000000589_SP17134_canonical_20221016	37.7498	81.3321
Q8R5A6	Tbc1d22a	Mus musculus	TBC1 domain family member 22A	TB22A_MOUSE	uniprot_10090_mus_musculus_UP000000589_SP17134_canonical_20221016	99.3989	81.3437
Q9Z222	B3GNT2	Mus musculus	N-acetyllactosaminide beta-1,3-N-acetylglucosaminyltransferase 2	B3GN2_MOUSE	uniprot_10090_mus_musculus_UP000000589_SP17134_canonical_20221016	89.5779	81.3482
Q640N1	Aebp1	Mus musculus	Adipocyte enhancer-binding protein 1	AEBP1_MOUSE	uniprot_10090_mus_musculus_UP000000589_SP17134_canonical_20221016	110.873	81.3762
Q9Z210	Pex11b	Mus musculus	Peroxisomal membrane protein 11B	PX11B_MOUSE	uniprot_10090_mus_musculus_UP000000589_SP17134_canonical_20221016	90.692	81.4746
Q9D915	Tcim	Mus musculus	Transcriptional and immune response regulator	TCIM_MOUSE	uniprot_10090_mus_musculus_UP000000589_SP17134_canonical_20221016	0	81.4922
Q8VEC4	Calhm2	Mus musculus	Calcium homeostasis modulator protein 2	CAHM2_MOUSE	uniprot_10090_mus_musculus_UP000000589_SP17134_canonical_20221016	53.7305	81.5566
Q2WG77	Ripply1	Mus musculus	Protein ripply1	RIPP1_MOUSE	uniprot_10090_mus_musculus_UP000000589_SP17134_canonical_20221016	41.3959	81.5838
Q8R527	Rhoq	Mus musculus	Rho-related GTP-binding protein RhoQ	RHOQ_MOUSE	uniprot_10090_mus_musculus_UP000000589_SP17134_canonical_20221016	70.6653	81.5943
Q5M956	Kctd1	Mus musculus	BTB/POZ domain-containing protein KCTD1	KCTD1_MOUSE	uniprot_10090_mus_musculus_UP000000589_SP17134_canonical_20221016	56.706	81.6205
Q9JIL5	Tulp4	Mus musculus	Tubby-related protein 4	TULP4_MOUSE	uniprot_10090_mus_musculus_UP000000589_SP17134_canonical_20221016	66.8578	81.6693
O35492	Clk3	Mus musculus	Dual specificity protein kinase CLK3	CLK3_MOUSE	uniprot_10090_mus_musculus_UP000000589_SP17134_canonical_20221016	68.3865	81.7303
Q91V16	Etfrf1	Mus musculus	Electron transfer flavoprotein regulatory factor 1	ETFR1_MOUSE	uniprot_10090_mus_musculus_UP000000589_SP17134_canonical_20221016	85.7116	81.8088
Q3U829	Ap5z1	Mus musculus	AP-5 complex subunit zeta-1	AP5Z1_MOUSE	uniprot_10090_mus_musculus_UP000000589_SP17134_canonical_20221016	71.1564	81.8751
P98063	Bmp1	Mus musculus	Bone morphogenetic protein 1	BMP1_MOUSE	uniprot_10090_mus_musculus_UP000000589_SP17134_canonical_20221016	110.715	81.9055
O54750	Cyp2j6	Mus musculus	Cytochrome P450 2J6	CP2J6_MOUSE	uniprot_10090_mus_musculus_UP000000589_SP17134_canonical_20221016	88.2512	81.9572
Q9ESJ4	Nckipsd	Mus musculus	NCK-interacting protein with SH3 domain	SPN90_MOUSE	uniprot_10090_mus_musculus_UP000000589_SP17134_canonical_20221016	88.1264	81.9669
Q78J03	Msrb2	Mus musculus	Methionine-R-sulfoxide reductase B2, mitochondrial	MSRB2_MOUSE	uniprot_10090_mus_musculus_UP000000589_SP17134_canonical_20221016	59.3183	81.9844
Q9D7J9	Echdc3	Mus musculus	Enoyl-CoA hydratase domain-containing protein 3, mitochondrial	ECHD3_MOUSE	uniprot_10090_mus_musculus_UP000000589_SP17134_canonical_20221016	83.1048	82.0323
Q8CGF6	Wdr47	Mus musculus	WD repeat-containing protein 47	WDR47_MOUSE	uniprot_10090_mus_musculus_UP000000589_SP17134_canonical_20221016	89.1036	82.0742
Q9JII1	Inpp5e	Mus musculus	Phosphatidylinositol polyphosphate 5-phosphatase type IV	INP5E_MOUSE	uniprot_10090_mus_musculus_UP000000589_SP17134_canonical_20221016	73.625	82.1031
Q9D572	Ubxn11	Mus musculus	UBX domain-containing protein 11	UBX11_MOUSE	uniprot_10090_mus_musculus_UP000000589_SP17134_canonical_20221016	0	82.1274
Q91VU6	Dcaf11	Mus musculus	DDB1- and CUL4-associated factor 11	DCA11_MOUSE	uniprot_10090_mus_musculus_UP000000589_SP17134_canonical_20221016	76.0227	82.1471
Q5Y5T2	Zdhhc18	Mus musculus	Palmitoyltransferase ZDHHC18	ZDH18_MOUSE	uniprot_10090_mus_musculus_UP000000589_SP17134_canonical_20221016	85.4539	82.1523
Q8R001	Mapre2	Mus musculus	Microtubule-associated protein RP/EB family member 2	MARE2_MOUSE	uniprot_10090_mus_musculus_UP000000589_SP17134_canonical_20221016	115.945	82.1545
Q8K2G4	Bbs7	Mus musculus	Bardet-Biedl syndrome 7 protein homolog	BBS7_MOUSE	uniprot_10090_mus_musculus_UP000000589_SP17134_canonical_20221016	93.7822	82.2151
Q6PDG8	Mon1a	Mus musculus	Vacuolar fusion protein MON1 homolog A	MON1A_MOUSE	uniprot_10090_mus_musculus_UP000000589_SP17134_canonical_20221016	58.909	82.2616
Q8K2M3	Srrd	Mus musculus	SRR1-like protein	SRR1L_MOUSE	uniprot_10090_mus_musculus_UP000000589_SP17134_canonical_20221016	0	82.2769
A2A9C3	Szt2	Mus musculus	KICSTOR complex protein SZT2	SZT2_MOUSE	uniprot_10090_mus_musculus_UP000000589_SP17134_canonical_20221016	74.024	82.2788
P23336	Ggta1	Mus musculus	N-acetyllactosaminide alpha-1,3-galactosyltransferase	GGTA1_MOUSE	uniprot_10090_mus_musculus_UP000000589_SP17134_canonical_20221016	100.228	82.2949
Q7TT28	Rexo1	Mus musculus	RNA exonuclease 1 homolog	REXO1_MOUSE	uniprot_10090_mus_musculus_UP000000589_SP17134_canonical_20221016	89.8973	82.3037
Q8K274	Fn3krp	Mus musculus	Ketosamine-3-kinase	KT3K_MOUSE	uniprot_10090_mus_musculus_UP000000589_SP17134_canonical_20221016	80.6105	82.3448
Q9ES81	Popdc3	Mus musculus	Popeye domain-containing protein 3	POPD3_MOUSE	uniprot_10090_mus_musculus_UP000000589_SP17134_canonical_20221016	0	82.364
Q8C9A2	Endov	Mus musculus	Endonuclease V	ENDOV_MOUSE	uniprot_10090_mus_musculus_UP000000589_SP17134_canonical_20221016	76.6584	82.3657
Q61090	Fzd7	Mus musculus	Frizzled-7	FZD7_MOUSE	uniprot_10090_mus_musculus_UP000000589_SP17134_canonical_20221016	83.8279	82.4093
Q9QXE0	Hacl1	Mus musculus	2-hydroxyacyl-CoA lyase 1	HACL1_MOUSE	uniprot_10090_mus_musculus_UP000000589_SP17134_canonical_20221016	91.825	82.4291
P70208	Plxna3	Mus musculus	Plexin-A3	PLXA3_MOUSE	uniprot_10090_mus_musculus_UP000000589_SP17134_canonical_20221016	84.6584	82.4316
Q6ZPY5	Znf507	Mus musculus	Zinc finger protein 507	ZN507_MOUSE	uniprot_10090_mus_musculus_UP000000589_SP17134_canonical_20221016	66.9007	82.4332
Q9CYH2	Prxl2a	Mus musculus	Peroxiredoxin-like 2A	PXL2A_MOUSE	uniprot_10090_mus_musculus_UP000000589_SP17134_canonical_20221016	77.3886	82.4964
Q5U4C1	Gprasp1	Mus musculus	G-protein coupled receptor-associated sorting protein 1	GASP1_MOUSE	uniprot_10090_mus_musculus_UP000000589_SP17134_canonical_20221016	74.4992	82.536
Q8BR93	Harbi1	Mus musculus	Putative nuclease HARBI1	HARB1_MOUSE	uniprot_10090_mus_musculus_UP000000589_SP17134_canonical_20221016	0	82.5498
Q6RUT7	Ccsmst1	Mus musculus	Protein CCSMST1	CSMT1_MOUSE	uniprot_10090_mus_musculus_UP000000589_SP17134_canonical_20221016	86.8135	82.561
Q69ZL1	Fgd6	Mus musculus	FYVE, RhoGEF and PH domain-containing protein 6	FGD6_MOUSE	uniprot_10090_mus_musculus_UP000000589_SP17134_canonical_20221016	67.4723	82.5663
Q640M6	Gdpd5	Mus musculus	Glycerophosphodiester phosphodiesterase domain-containing protein 5	GDPD5_MOUSE	uniprot_10090_mus_musculus_UP000000589_SP17134_canonical_20221016	86.5345	82.6506
Q91YP1	Bcdin3d	Mus musculus	RNA 5'-monophosphate methyltransferase	BN3D2_MOUSE	uniprot_10090_mus_musculus_UP000000589_SP17134_canonical_20221016	93.4163	82.6628
Q9WVL1	Ap4s1	Mus musculus	AP-4 complex subunit sigma-1	AP4S1_MOUSE	uniprot_10090_mus_musculus_UP000000589_SP17134_canonical_20221016	85.1363	82.7123
Q8BG67	Efr3a	Mus musculus	Protein EFR3 homolog A	EFR3A_MOUSE	uniprot_10090_mus_musculus_UP000000589_SP17134_canonical_20221016	67.4504	82.7596
P35737	H2-DMb1	Mus musculus	Class II histocompatibility antigen, M beta 1 chain	DMB_MOUSE	uniprot_10090_mus_musculus_UP000000589_SP17134_canonical_20221016	87.6695	82.7949
Q9JK84	Pard6g	Mus musculus	Partitioning defective 6 homolog gamma	PAR6G_MOUSE	uniprot_10090_mus_musculus_UP000000589_SP17134_canonical_20221016	55.876	82.823
Q8JZV4	Rbm41	Mus musculus	RNA-binding protein 41	RBM41_MOUSE	uniprot_10090_mus_musculus_UP000000589_SP17134_canonical_20221016	68.5647	82.8475
Q8R3Q2	Ppp6r2	Mus musculus	Serine/threonine-protein phosphatase 6 regulatory subunit 2	PP6R2_MOUSE	uniprot_10090_mus_musculus_UP000000589_SP17134_canonical_20221016	97.1993	82.9029
Q8BYR1	Lcmt2	Mus musculus	tRNA wybutosine-synthesizing protein 4	TYW4_MOUSE	uniprot_10090_mus_musculus_UP000000589_SP17134_canonical_20221016	99.256	82.907
O88843	Cradd	Mus musculus	Death domain-containing protein CRADD	CRADD_MOUSE	uniprot_10090_mus_musculus_UP000000589_SP17134_canonical_20221016	76.1376	82.9343
Q8VE91	Retreg1	Mus musculus	Reticulophagy regulator 1	RETR1_MOUSE	uniprot_10090_mus_musculus_UP000000589_SP17134_canonical_20221016	94.7056	82.947
Q9DCD6	Gabarap	Mus musculus	Gamma-aminobutyric acid receptor-associated protein	GBRAP_MOUSE	uniprot_10090_mus_musculus_UP000000589_SP17134_canonical_20221016	90.046	82.9604
Q8CAK3	Shfl	Mus musculus	Shiftless antiviral inhibitor of ribosomal frameshifting protein homolog	SHFL_MOUSE	uniprot_10090_mus_musculus_UP000000589_SP17134_canonical_20221016	94.6337	82.9734
P51954	Nek1	Mus musculus	Serine/threonine-protein kinase Nek1	NEK1_MOUSE	uniprot_10090_mus_musculus_UP000000589_SP17134_canonical_20221016	81.4706	82.9767
Q6PDJ1	Cachd1	Mus musculus	VWFA and cache domain-containing protein 1	CAHD1_MOUSE	uniprot_10090_mus_musculus_UP000000589_SP17134_canonical_20221016	59.8083	82.9974
Q3U2I3	Fhip1b	Mus musculus	FHF complex subunit HOOK interacting protein 1B	FHI1B_MOUSE	uniprot_10090_mus_musculus_UP000000589_SP17134_canonical_20221016	87.8671	83.0211
P70380	Il18	Mus musculus	Interleukin-18	IL18_MOUSE	uniprot_10090_mus_musculus_UP000000589_SP17134_canonical_20221016	78.6232	83.0253
Q80WQ6	Rhbdf2	Mus musculus	Inactive rhomboid protein 2	RHDF2_MOUSE	uniprot_10090_mus_musculus_UP000000589_SP17134_canonical_20221016	91.3293	83.1263
P07310	Ckm	Mus musculus	Creatine kinase M-type	KCRM_MOUSE	uniprot_10090_mus_musculus_UP000000589_SP17134_canonical_20221016	96.1842	83.1659
P0C090	Rc3h2	Mus musculus	Roquin-2	RC3H2_MOUSE	uniprot_10090_mus_musculus_UP000000589_SP17134_canonical_20221016	81.2247	83.1774
Q9QYE5	Jag2	Mus musculus	Protein jagged-2	JAG2_MOUSE	uniprot_10090_mus_musculus_UP000000589_SP17134_canonical_20221016	78.067	83.2081
Q5XJV7	Setd5	Mus musculus	Histone-lysine N-methyltransferase SETD5	SETD5_MOUSE	uniprot_10090_mus_musculus_UP000000589_SP17134_canonical_20221016	52.9923	83.2236
Q8BGZ3	Dcaf12	Mus musculus	DDB1- and CUL4-associated factor 12	DCA12_MOUSE	uniprot_10090_mus_musculus_UP000000589_SP17134_canonical_20221016	71.6372	83.2304
Q3TUA9	Pomk	Mus musculus	Protein O-mannose kinase	SG196_MOUSE	uniprot_10090_mus_musculus_UP000000589_SP17134_canonical_20221016	88.6454	83.3513
O89016	Abcd4	Mus musculus	Lysosomal cobalamin transporter ABCD4	ABCD4_MOUSE	uniprot_10090_mus_musculus_UP000000589_SP17134_canonical_20221016	88.9956	83.3647
Q921R4	Dnajc14	Mus musculus	DnaJ homolog subfamily C member 14	DJC14_MOUSE	uniprot_10090_mus_musculus_UP000000589_SP17134_canonical_20221016	74.5054	83.3651
Q7TT00	Supt20h	Mus musculus	Transcription factor SPT20 homolog	SP20H_MOUSE	uniprot_10090_mus_musculus_UP000000589_SP17134_canonical_20221016	51.0422	83.3699
Q9CPU4	Mgst3	Mus musculus	Microsomal glutathione S-transferase 3	MGST3_MOUSE	uniprot_10090_mus_musculus_UP000000589_SP17134_canonical_20221016	77.992	83.3726
Q9Z129	Recql	Mus musculus	ATP-dependent DNA helicase Q1	RECQ1_MOUSE	uniprot_10090_mus_musculus_UP000000589_SP17134_canonical_20221016	103.127	83.3819
Q9QZ11	Exo1	Mus musculus	Exonuclease 1	EXO1_MOUSE	uniprot_10090_mus_musculus_UP000000589_SP17134_canonical_20221016	62.9216	83.3906
Q9JMF7	Dolpp1	Mus musculus	Dolichyldiphosphatase 1	DOPP1_MOUSE	uniprot_10090_mus_musculus_UP000000589_SP17134_canonical_20221016	108.722	83.5118
A6H5X4	Phf11	Mus musculus	PHD finger protein 11	PHF11_MOUSE	uniprot_10090_mus_musculus_UP000000589_SP17134_canonical_20221016	93.4573	83.5463
P84075	Hpca	Mus musculus	Neuron-specific calcium-binding protein hippocalcin	HPCA_MOUSE	uniprot_10090_mus_musculus_UP000000589_SP17134_canonical_20221016	52.4161	83.5795
Q9Z175	Loxl3	Mus musculus	Lysyl oxidase homolog 3	LOXL3_MOUSE	uniprot_10090_mus_musculus_UP000000589_SP17134_canonical_20221016	126.881	83.6687
Q9D4G9	Rmi1	Mus musculus	RecQ-mediated genome instability protein 1	RMI1_MOUSE	uniprot_10090_mus_musculus_UP000000589_SP17134_canonical_20221016	96.5003	83.6991
Q8CAA7	Pgm2l1	Mus musculus	Glucose 1,6-bisphosphate synthase	PGM2L_MOUSE	uniprot_10090_mus_musculus_UP000000589_SP17134_canonical_20221016	85.9303	83.752
Q99P91	Gpnmb	Mus musculus	Transmembrane glycoprotein NMB	GPNMB_MOUSE	uniprot_10090_mus_musculus_UP000000589_SP17134_canonical_20221016	58.4549	83.7903
Q8BH47	Sec22a	Mus musculus	Vesicle-trafficking protein SEC22a	SC22A_MOUSE	uniprot_10090_mus_musculus_UP000000589_SP17134_canonical_20221016	122.574	83.8187
Q91VP7	Tmem101	Mus musculus	Transmembrane protein 101	TM101_MOUSE	uniprot_10090_mus_musculus_UP000000589_SP17134_canonical_20221016	112.48	83.8741
Q8R034	Anapc13	Mus musculus	Anaphase-promoting complex subunit 13	APC13_MOUSE	uniprot_10090_mus_musculus_UP000000589_SP17134_canonical_20221016	102.072	84.0203
Q3U7U3	Fbxo7	Mus musculus	F-box only protein 7	FBX7_MOUSE	uniprot_10090_mus_musculus_UP000000589_SP17134_canonical_20221016	80.9872	84.1585
O35640	Anxa8	Mus musculus	Annexin A8	ANXA8_MOUSE	uniprot_10090_mus_musculus_UP000000589_SP17134_canonical_20221016	87.2259	84.1749
Q8R2Q6	Tctn3	Mus musculus	Tectonic-3	TECT3_MOUSE	uniprot_10090_mus_musculus_UP000000589_SP17134_canonical_20221016	46.6176	84.1753
Q8BZH0	Slc39a13	Mus musculus	Zinc transporter ZIP13	S39AD_MOUSE	uniprot_10090_mus_musculus_UP000000589_SP17134_canonical_20221016	267.959	84.1969
P81069	Gabpb2	Mus musculus	GA-binding protein subunit beta-2	GABP2_MOUSE	uniprot_10090_mus_musculus_UP000000589_SP17134_canonical_20221016	75.7084	84.1969
Q68FG0	Zc4h2	Mus musculus	Zinc finger C4H2 domain-containing protein	ZC4H2_MOUSE	uniprot_10090_mus_musculus_UP000000589_SP17134_canonical_20221016	62.7162	84.2148
P05533	Ly6a	Mus musculus	Lymphocyte antigen 6A-2/6E-1	LY6A_MOUSE	uniprot_10090_mus_musculus_UP000000589_SP17134_canonical_20221016	77.684	84.2631
Q920S3	Gatad1	Mus musculus	GATA zinc finger domain-containing protein 1	GATD1_MOUSE	uniprot_10090_mus_musculus_UP000000589_SP17134_canonical_20221016	98.4742	84.2674
O35490	Bhmt	Mus musculus	Betaine--homocysteine S-methyltransferase 1	BHMT1_MOUSE	uniprot_10090_mus_musculus_UP000000589_SP17134_canonical_20221016	0	84.2842
Q9Z1B7	Mapk13	Mus musculus	Mitogen-activated protein kinase 13	MK13_MOUSE	uniprot_10090_mus_musculus_UP000000589_SP17134_canonical_20221016	95.4719	84.3104
Q8CHC8	Adnp2	Mus musculus	Activity-dependent neuroprotector homeobox protein 2	ADNP2_MOUSE	uniprot_10090_mus_musculus_UP000000589_SP17134_canonical_20221016	117.058	84.3114
Q8C341	Suco	Mus musculus	SUN domain-containing ossification factor	SUCO_MOUSE	uniprot_10090_mus_musculus_UP000000589_SP17134_canonical_20221016	83.7976	84.3371
Q8BUL5	Klhl7	Mus musculus	Kelch-like protein 7	KLHL7_MOUSE	uniprot_10090_mus_musculus_UP000000589_SP17134_canonical_20221016	87.5314	84.3477
P97464	Ext1	Mus musculus	Exostosin-1	EXT1_MOUSE	uniprot_10090_mus_musculus_UP000000589_SP17134_canonical_20221016	108.971	84.38
Q9JKJ9	Cyp39a1	Mus musculus	24-hydroxycholesterol 7-alpha-hydroxylase	CP39A_MOUSE	uniprot_10090_mus_musculus_UP000000589_SP17134_canonical_20221016	143.595	84.3895
Q9D5D8	Cdyl2	Mus musculus	Chromodomain Y-like protein 2	CDYL2_MOUSE	uniprot_10090_mus_musculus_UP000000589_SP17134_canonical_20221016	103.828	84.4209
D3Z2R5	Selenon	Mus musculus	Selenoprotein N	SELN_MOUSE	uniprot_10090_mus_musculus_UP000000589_SP17134_canonical_20221016	88.683	84.4345
Q8VDG7	Pafah2	Mus musculus	Platelet-activating factor acetylhydrolase 2, cytoplasmic	PAFA2_MOUSE	uniprot_10090_mus_musculus_UP000000589_SP17134_canonical_20221016	96.3194	84.4442
Q8BN59	Larp6	Mus musculus	La-related protein 6	LARP6_MOUSE	uniprot_10090_mus_musculus_UP000000589_SP17134_canonical_20221016	26.6483	84.4473
Q9JHE3	Asah2	Mus musculus	Neutral ceramidase	ASAH2_MOUSE	uniprot_10090_mus_musculus_UP000000589_SP17134_canonical_20221016	116.201	84.4597
O35942	Nek2	Mus musculus	Serine/threonine-protein kinase Nek2	NEK2_MOUSE	uniprot_10090_mus_musculus_UP000000589_SP17134_canonical_20221016	0	84.4642
Q0VBD2	Mcm10	Mus musculus	Protein MCM10 homolog	MCM10_MOUSE	uniprot_10090_mus_musculus_UP000000589_SP17134_canonical_20221016	51.0126	84.6161
Q8R3I3	Cog6	Mus musculus	Conserved oligomeric Golgi complex subunit 6	COG6_MOUSE	uniprot_10090_mus_musculus_UP000000589_SP17134_canonical_20221016	85.5104	84.6777
Q5NCC3	Trim41	Mus musculus	E3 ubiquitin-protein ligase TRIM41	TRI41_MOUSE	uniprot_10090_mus_musculus_UP000000589_SP17134_canonical_20221016	69.1937	84.6928
Q3ZT31	Snx25	Mus musculus	Sorting nexin-25	SNX25_MOUSE	uniprot_10090_mus_musculus_UP000000589_SP17134_canonical_20221016	84.8987	84.7145
Q8VHQ9	Acot11	Mus musculus	Acyl-coenzyme A thioesterase 11	ACO11_MOUSE	uniprot_10090_mus_musculus_UP000000589_SP17134_canonical_20221016	113.989	84.725
Q02384	Sos2	Mus musculus	Son of sevenless homolog 2	SOS2_MOUSE	uniprot_10090_mus_musculus_UP000000589_SP17134_canonical_20221016	90.1421	84.7729
Q8BI22	Cep128	Mus musculus	Centrosomal protein of 128 kDa	CE128_MOUSE	uniprot_10090_mus_musculus_UP000000589_SP17134_canonical_20221016	91.5461	84.7886
O35085	Arx	Mus musculus	Homeobox protein ARX	ARX_MOUSE	uniprot_10090_mus_musculus_UP000000589_SP17134_canonical_20221016	62.9065	85.0254
A6X8Z5	Arhgap31	Mus musculus	Rho GTPase-activating protein 31	RHG31_MOUSE	uniprot_10090_mus_musculus_UP000000589_SP17134_canonical_20221016	73.3659	85.0701
Q9Z1D7	Zscan12	Mus musculus	Zinc finger and SCAN domain-containing protein 12	ZSC12_MOUSE	uniprot_10090_mus_musculus_UP000000589_SP17134_canonical_20221016	85.1223	85.116
Q9CQI4	Iftap	Mus musculus	Intraflagellar transport-associated protein	IFTAP_MOUSE	uniprot_10090_mus_musculus_UP000000589_SP17134_canonical_20221016	58.5073	85.1395
P16372	Zfp58	Mus musculus	Zinc finger protein 58	ZFP58_MOUSE	uniprot_10090_mus_musculus_UP000000589_SP17134_canonical_20221016	73.3252	85.1586
A0A1W2P884	Cep85l	Mus musculus	Centrosomal protein of 85 kDa-like	CE85L_MOUSE	uniprot_10090_mus_musculus_UP000000589_SP17134_canonical_20221016	48.1231	85.2412
Q91WU5	As3mt	Mus musculus	Arsenite methyltransferase	AS3MT_MOUSE	uniprot_10090_mus_musculus_UP000000589_SP17134_canonical_20221016	90.664	85.2556
Q3UVR3	Ttbk2	Mus musculus	Tau-tubulin kinase 2	TTBK2_MOUSE	uniprot_10090_mus_musculus_UP000000589_SP17134_canonical_20221016	57.4133	85.3453
Q9WUL6	Map3k14	Mus musculus	Mitogen-activated protein kinase kinase kinase 14	M3K14_MOUSE	uniprot_10090_mus_musculus_UP000000589_SP17134_canonical_20221016	0	85.3726
Q8CJ12	Adgrg2	Mus musculus	Adhesion G-protein coupled receptor G2	AGRG2_MOUSE	uniprot_10090_mus_musculus_UP000000589_SP17134_canonical_20221016	0	85.382
Q60707	Tbx2	Mus musculus	T-box transcription factor TBX2	TBX2_MOUSE	uniprot_10090_mus_musculus_UP000000589_SP17134_canonical_20221016	100.844	85.4086
P62484	Abi2	Mus musculus	Abl interactor 2	ABI2_MOUSE	uniprot_10090_mus_musculus_UP000000589_SP17134_canonical_20221016	80.4325	85.4435
Q6TXD4	Dnmbp	Mus musculus	Dynamin-binding protein	DNMBP_MOUSE	uniprot_10090_mus_musculus_UP000000589_SP17134_canonical_20221016	63.9249	85.4476
Q3UFT3	Garem1	Mus musculus	GRB2-associated and regulator of MAPK protein	GARE1_MOUSE	uniprot_10090_mus_musculus_UP000000589_SP17134_canonical_20221016	0	85.4776
Q8K057	Ift80	Mus musculus	Intraflagellar transport protein 80 homolog	IFT80_MOUSE	uniprot_10090_mus_musculus_UP000000589_SP17134_canonical_20221016	88.4081	85.5479
Q80U38	Khnyn	Mus musculus	Protein KHNYN	KHNYN_MOUSE	uniprot_10090_mus_musculus_UP000000589_SP17134_canonical_20221016	74.0508	85.5716
Q61941	Nnt	Mus musculus	NAD(P) transhydrogenase, mitochondrial	NNTM_MOUSE	uniprot_10090_mus_musculus_UP000000589_SP17134_canonical_20221016	121.773	85.6039
Q5SXJ3	Brip1	Mus musculus	Fanconi anemia group J protein homolog	FANCJ_MOUSE	uniprot_10090_mus_musculus_UP000000589_SP17134_canonical_20221016	71.2164	85.6078
Q8R4Z4	Etv3	Mus musculus	ETS translocation variant 3	ETV3_MOUSE	uniprot_10090_mus_musculus_UP000000589_SP17134_canonical_20221016	57.368	85.6081
A2AF53	Tmem185a	Mus musculus	Transmembrane protein 185A	T185A_MOUSE	uniprot_10090_mus_musculus_UP000000589_SP17134_canonical_20221016	116.946	85.6323
Q9WUE3	Cyb561d2	Mus musculus	Transmembrane reductase CYB561D2	C56D2_MOUSE	uniprot_10090_mus_musculus_UP000000589_SP17134_canonical_20221016	95.3025	85.65
Q9JHH9	Copz2	Mus musculus	Coatomer subunit zeta-2	COPZ2_MOUSE	uniprot_10090_mus_musculus_UP000000589_SP17134_canonical_20221016	75.3731	85.6933
Q64519	Sdc3	Mus musculus	Syndecan-3	SDC3_MOUSE	uniprot_10090_mus_musculus_UP000000589_SP17134_canonical_20221016	0	85.7168
Q9D2C9	Snapc3	Mus musculus	snRNA-activating protein complex subunit 3	SNPC3_MOUSE	uniprot_10090_mus_musculus_UP000000589_SP17134_canonical_20221016	50.2579	85.7421
Q8K2J7	Rell1	Mus musculus	RELT-like protein 1	RELL1_MOUSE	uniprot_10090_mus_musculus_UP000000589_SP17134_canonical_20221016	95.2267	85.8603
Q9EPW0	Inpp4a	Mus musculus	Inositol polyphosphate-4-phosphatase type I A	INP4A_MOUSE	uniprot_10090_mus_musculus_UP000000589_SP17134_canonical_20221016	89.0204	85.9105
Q8BVW0	Ganc	Mus musculus	Neutral alpha-glucosidase C	GANC_MOUSE	uniprot_10090_mus_musculus_UP000000589_SP17134_canonical_20221016	102.061	86.0323
Q8CHG5	Arel1	Mus musculus	Apoptosis-resistant E3 ubiquitin protein ligase 1	AREL1_MOUSE	uniprot_10090_mus_musculus_UP000000589_SP17134_canonical_20221016	65.3663	86.1097
Q9JIX9	Fastk	Mus musculus	Fas-activated serine/threonine kinase	FASTK_MOUSE	uniprot_10090_mus_musculus_UP000000589_SP17134_canonical_20221016	0	86.2286
Q6ZQ11	Chsy1	Mus musculus	Chondroitin sulfate synthase 1	CHSS1_MOUSE	uniprot_10090_mus_musculus_UP000000589_SP17134_canonical_20221016	116.361	86.3215
Q8VBZ0	Dhrsx	Mus musculus	Dehydrogenase/reductase SDR family member on chromosome X homolog	DHRSX_MOUSE	uniprot_10090_mus_musculus_UP000000589_SP17134_canonical_20221016	76.2677	86.3296
P70387	Hfe	Mus musculus	Hereditary hemochromatosis protein homolog	HFE_MOUSE	uniprot_10090_mus_musculus_UP000000589_SP17134_canonical_20221016	72.1222	86.3522
Q8BLG2	Lpar4	Mus musculus	Lysophosphatidic acid receptor 4	LPAR4_MOUSE	uniprot_10090_mus_musculus_UP000000589_SP17134_canonical_20221016	80.2071	86.4359
Q8BVP5	Csnk1g2	Mus musculus	Casein kinase I isoform gamma-2	KC1G2_MOUSE	uniprot_10090_mus_musculus_UP000000589_SP17134_canonical_20221016	87.5163	86.4558
B1AR13	Cisd3	Mus musculus	CDGSH iron-sulfur domain-containing protein 3, mitochondrial	CISD3_MOUSE	uniprot_10090_mus_musculus_UP000000589_SP17134_canonical_20221016	103.409	86.5578
Q9R117	Tyk2	Mus musculus	Non-receptor tyrosine-protein kinase TYK2	TYK2_MOUSE	uniprot_10090_mus_musculus_UP000000589_SP17134_canonical_20221016	78.1695	86.6406
Q8BUV8	Gpr107	Mus musculus	Protein GPR107	GP107_MOUSE	uniprot_10090_mus_musculus_UP000000589_SP17134_canonical_20221016	93.0918	86.7004
Q99LC9	Pex6	Mus musculus	Peroxisome assembly factor 2	PEX6_MOUSE	uniprot_10090_mus_musculus_UP000000589_SP17134_canonical_20221016	77.1784	86.7492
O88939	Zbtb7a	Mus musculus	Zinc finger and BTB domain-containing protein 7A	ZBT7A_MOUSE	uniprot_10090_mus_musculus_UP000000589_SP17134_canonical_20221016	82.8057	86.8764
Q8CA95	Pde10a	Mus musculus	cAMP and cAMP-inhibited cGMP 3',5'-cyclic phosphodiesterase 10A	PDE10_MOUSE	uniprot_10090_mus_musculus_UP000000589_SP17134_canonical_20221016	77.921	86.8846
Q3U284	Tmem231	Mus musculus	Transmembrane protein 231	TM231_MOUSE	uniprot_10090_mus_musculus_UP000000589_SP17134_canonical_20221016	93.8686	86.946
Q61908	Cmc4	Mus musculus	Cx9C motif-containing protein 4	CMC4_MOUSE	uniprot_10090_mus_musculus_UP000000589_SP17134_canonical_20221016	114.159	86.972
Q8R507	Fktn	Mus musculus	Ribitol-5-phosphate transferase FKTN	FKTN_MOUSE	uniprot_10090_mus_musculus_UP000000589_SP17134_canonical_20221016	86.6058	86.9935
Q7TQI7	Abtb2	Mus musculus	Ankyrin repeat and BTB/POZ domain-containing protein 2	ABTB2_MOUSE	uniprot_10090_mus_musculus_UP000000589_SP17134_canonical_20221016	0	87.0308
Q7TQH7	Lrp10	Mus musculus	Low-density lipoprotein receptor-related protein 10	LRP10_MOUSE	uniprot_10090_mus_musculus_UP000000589_SP17134_canonical_20221016	73.9339	87.0531
A2A7S8	Kiaa1522	Mus musculus	Uncharacterized protein KIAA1522	K1522_MOUSE	uniprot_10090_mus_musculus_UP000000589_SP17134_canonical_20221016	104.249	87.0678
Q9CQX0	Otub2	Mus musculus	Ubiquitin thioesterase OTUB2	OTUB2_MOUSE	uniprot_10090_mus_musculus_UP000000589_SP17134_canonical_20221016	62.5127	87.0698
Q8BJS8	Mtbp	Mus musculus	Mdm2-binding protein	MTBP_MOUSE	uniprot_10090_mus_musculus_UP000000589_SP17134_canonical_20221016	57.5404	87.0823
Q3UQ44	Iqgap2	Mus musculus	Ras GTPase-activating-like protein IQGAP2	IQGA2_MOUSE	uniprot_10090_mus_musculus_UP000000589_SP17134_canonical_20221016	94.8855	87.113
Q6A078	Cep290	Mus musculus	Centrosomal protein of 290 kDa	CE290_MOUSE	uniprot_10090_mus_musculus_UP000000589_SP17134_canonical_20221016	69.3921	87.1336
Q80Y56	Rbsn	Mus musculus	Rabenosyn-5	RBNS5_MOUSE	uniprot_10090_mus_musculus_UP000000589_SP17134_canonical_20221016	76.9158	87.2217
Q9CWR1	Wdr73	Mus musculus	WD repeat-containing protein 73	WDR73_MOUSE	uniprot_10090_mus_musculus_UP000000589_SP17134_canonical_20221016	120.959	87.2263
Q8K2P1	Lurap1l	Mus musculus	Leucine rich adaptor protein 1-like	LUR1L_MOUSE	uniprot_10090_mus_musculus_UP000000589_SP17134_canonical_20221016	88.5966	87.2627
O08832	Galnt4	Mus musculus	Polypeptide N-acetylgalactosaminyltransferase 4	GALT4_MOUSE	uniprot_10090_mus_musculus_UP000000589_SP17134_canonical_20221016	113.223	87.2784
Q924H5	Rad51c	Mus musculus	DNA repair protein RAD51 homolog 3	RA51C_MOUSE	uniprot_10090_mus_musculus_UP000000589_SP17134_canonical_20221016	113.677	87.2803
P47968	Rpia	Mus musculus	Ribose-5-phosphate isomerase	RPIA_MOUSE	uniprot_10090_mus_musculus_UP000000589_SP17134_canonical_20221016	108.012	87.2902
P70347	Tank	Mus musculus	TRAF family member-associated NF-kappa-B activator	TANK_MOUSE	uniprot_10090_mus_musculus_UP000000589_SP17134_canonical_20221016	69.0253	87.3327
Q7TSG3	Fbxo5	Mus musculus	F-box only protein 5	FBX5_MOUSE	uniprot_10090_mus_musculus_UP000000589_SP17134_canonical_20221016	68.6146	87.3348
Q6X7S9	Eid2	Mus musculus	EP300-interacting inhibitor of differentiation 2	EID2_MOUSE	uniprot_10090_mus_musculus_UP000000589_SP17134_canonical_20221016	50.3851	87.3608
Q812E0	Cpeb2	Mus musculus	Cytoplasmic polyadenylation element-binding protein 2	CPEB2_MOUSE	uniprot_10090_mus_musculus_UP000000589_SP17134_canonical_20221016	64.9033	87.3813
Q3TFQ1	Spryd7	Mus musculus	SPRY domain-containing protein 7	SPRY7_MOUSE	uniprot_10090_mus_musculus_UP000000589_SP17134_canonical_20221016	94.0197	87.3852
Q62176	Rbm38	Mus musculus	RNA-binding protein 38	RBM38_MOUSE	uniprot_10090_mus_musculus_UP000000589_SP17134_canonical_20221016	46.2566	87.3902
O09118	Ntn1	Mus musculus	Netrin-1	NET1_MOUSE	uniprot_10090_mus_musculus_UP000000589_SP17134_canonical_20221016	138.28	87.4237
Q7M6Y2	Sox11	Mus musculus	Transcription factor SOX-11	SOX11_MOUSE	uniprot_10090_mus_musculus_UP000000589_SP17134_canonical_20221016	0	87.4459
P54099	Polg	Mus musculus	DNA polymerase subunit gamma-1	DPOG1_MOUSE	uniprot_10090_mus_musculus_UP000000589_SP17134_canonical_20221016	73.8754	87.4469
P54279	Pms2	Mus musculus	Mismatch repair endonuclease PMS2	PMS2_MOUSE	uniprot_10090_mus_musculus_UP000000589_SP17134_canonical_20221016	95.4276	87.4614
P52792	Gck	Mus musculus	Hexokinase-4	HXK4_MOUSE	uniprot_10090_mus_musculus_UP000000589_SP17134_canonical_20221016	303.547	87.4715
P52850	Ndst2	Mus musculus	Bifunctional heparan sulfate N-deacetylase/N-sulfotransferase 2	NDST2_MOUSE	uniprot_10090_mus_musculus_UP000000589_SP17134_canonical_20221016	84.7727	87.4923
D3YYI7	Rnf217	Mus musculus	E3 ubiquitin-protein ligase RNF217	RN217_MOUSE	uniprot_10090_mus_musculus_UP000000589_SP17134_canonical_20221016	109.855	87.4956
Q9CXL1	Tmem50a	Mus musculus	Transmembrane protein 50A	TM50A_MOUSE	uniprot_10090_mus_musculus_UP000000589_SP17134_canonical_20221016	133.656	87.5183
Q3U3N0	Mier2	Mus musculus	Mesoderm induction early response protein 2	MIER2_MOUSE	uniprot_10090_mus_musculus_UP000000589_SP17134_canonical_20221016	110.276	87.5957
P48964	Cdc25a	Mus musculus	M-phase inducer phosphatase 1	MPIP1_MOUSE	uniprot_10090_mus_musculus_UP000000589_SP17134_canonical_20221016	32.0621	87.7682
Q62273	Slc26a2	Mus musculus	Sulfate transporter	S26A2_MOUSE	uniprot_10090_mus_musculus_UP000000589_SP17134_canonical_20221016	83.673	87.8159
Q9JMD1	Sfmbt1	Mus musculus	Scm-like with four MBT domains protein 1	SMBT1_MOUSE	uniprot_10090_mus_musculus_UP000000589_SP17134_canonical_20221016	107.485	87.8272
Q8C080	Snx16	Mus musculus	Sorting nexin-16	SNX16_MOUSE	uniprot_10090_mus_musculus_UP000000589_SP17134_canonical_20221016	86.7262	87.8361
Q9QY80	Hacd1	Mus musculus	Very-long-chain (3R)-3-hydroxyacyl-CoA dehydratase 1	HACD1_MOUSE	uniprot_10090_mus_musculus_UP000000589_SP17134_canonical_20221016	183.399	87.8791
Q8QZR8	Ccnq	Mus musculus	Cyclin-Q	CCNQ_MOUSE	uniprot_10090_mus_musculus_UP000000589_SP17134_canonical_20221016	0	87.8837
P81067	Irx3	Mus musculus	Iroquois-class homeodomain protein IRX-3	IRX3_MOUSE	uniprot_10090_mus_musculus_UP000000589_SP17134_canonical_20221016	0	87.8945
Q8VI59	Pcnx3	Mus musculus	Pecanex-like protein 3	PCX3_MOUSE	uniprot_10090_mus_musculus_UP000000589_SP17134_canonical_20221016	64.777	87.9199
Q9CZT8	Rab3b	Mus musculus	Ras-related protein Rab-3B	RAB3B_MOUSE	uniprot_10090_mus_musculus_UP000000589_SP17134_canonical_20221016	129.108	88.0869
O09039	Sh2b3	Mus musculus	SH2B adapter protein 3	SH2B3_MOUSE	uniprot_10090_mus_musculus_UP000000589_SP17134_canonical_20221016	62.0012	88.1668
Q91WF0	Tafazzin	Mus musculus	Tafazzin	TAZ_MOUSE	uniprot_10090_mus_musculus_UP000000589_SP17134_canonical_20221016	103.812	88.1951
Q8R4V5	Oit3	Mus musculus	Oncoprotein-induced transcript 3 protein	OIT3_MOUSE	uniprot_10090_mus_musculus_UP000000589_SP17134_canonical_20221016	76.5651	88.201
Q9Z0R0	Haspin	Mus musculus	Serine/threonine-protein kinase haspin	HASP_MOUSE	uniprot_10090_mus_musculus_UP000000589_SP17134_canonical_20221016	73.3379	88.2424
P70665	Siae	Mus musculus	Sialate O-acetylesterase	SIAE_MOUSE	uniprot_10090_mus_musculus_UP000000589_SP17134_canonical_20221016	116.642	88.2569
Q3UMW7	Mapkapk3	Mus musculus	MAP kinase-activated protein kinase 3	MAPK3_MOUSE	uniprot_10090_mus_musculus_UP000000589_SP17134_canonical_20221016	88.773	88.2576
Q8CB44	Gramd4	Mus musculus	GRAM domain-containing protein 4	GRAM4_MOUSE	uniprot_10090_mus_musculus_UP000000589_SP17134_canonical_20221016	77.373	88.2781
Q9WVS7	Map2k5	Mus musculus	Dual specificity mitogen-activated protein kinase kinase 5	MP2K5_MOUSE	uniprot_10090_mus_musculus_UP000000589_SP17134_canonical_20221016	70.4913	88.304
Q3TLI0	Trappc10	Mus musculus	Trafficking protein particle complex subunit 10	TPC10_MOUSE	uniprot_10090_mus_musculus_UP000000589_SP17134_canonical_20221016	104.935	88.3594
Q8BHB0	Nod1	Mus musculus	Nucleotide-binding oligomerization domain-containing protein 1	NOD1_MOUSE	uniprot_10090_mus_musculus_UP000000589_SP17134_canonical_20221016	95.3154	88.44
Q5BKP2	Usp13	Mus musculus	Ubiquitin carboxyl-terminal hydrolase 13	UBP13_MOUSE	uniprot_10090_mus_musculus_UP000000589_SP17134_canonical_20221016	89.4414	88.4945
Q99MB7	Rnf141	Mus musculus	RING finger protein 141	RN141_MOUSE	uniprot_10090_mus_musculus_UP000000589_SP17134_canonical_20221016	0	88.4961
E9Q309	Cep350	Mus musculus	Centrosome-associated protein 350	CE350_MOUSE	uniprot_10090_mus_musculus_UP000000589_SP17134_canonical_20221016	69.2184	88.4982
Q9D3G5	Stx11	Mus musculus	Syntaxin-11	STX11_MOUSE	uniprot_10090_mus_musculus_UP000000589_SP17134_canonical_20221016	113.718	88.5986
B1AZ99	Otud3	Mus musculus	OTU domain-containing protein 3	OTUD3_MOUSE	uniprot_10090_mus_musculus_UP000000589_SP17134_canonical_20221016	76.541	88.6269
D3Z5L6	Slc18b1	Mus musculus	MFS-type transporter SLC18B1	S18B1_MOUSE	uniprot_10090_mus_musculus_UP000000589_SP17134_canonical_20221016	85.3515	88.6695
P08042	Zfp1	Mus musculus	Zinc finger protein 1	ZFP1_MOUSE	uniprot_10090_mus_musculus_UP000000589_SP17134_canonical_20221016	52.4095	88.7845
Q9CQ82	Itgb3bp	Mus musculus	Centromere protein R	CENPR_MOUSE	uniprot_10090_mus_musculus_UP000000589_SP17134_canonical_20221016	82.3216	88.8623
Q8BP78	Fra10ac1	Mus musculus	Protein FRA10AC1 homolog	F10C1_MOUSE	uniprot_10090_mus_musculus_UP000000589_SP17134_canonical_20221016	79.3738	88.923
P17012	Zfx	Mus musculus	Zinc finger X-chromosomal protein	ZFX_MOUSE	uniprot_10090_mus_musculus_UP000000589_SP17134_canonical_20221016	64.0695	88.9749
Q8K2J0	Plcd3	Mus musculus	1-phosphatidylinositol 4,5-bisphosphate phosphodiesterase delta-3	PLCD3_MOUSE	uniprot_10090_mus_musculus_UP000000589_SP17134_canonical_20221016	97.4425	89.0335
Q9Z0F5	Ch25h	Mus musculus	Cholesterol 25-hydroxylase	CH25H_MOUSE	uniprot_10090_mus_musculus_UP000000589_SP17134_canonical_20221016	45.8836	89.1623
Q3U3T8	Wdr62	Mus musculus	WD repeat-containing protein 62	WDR62_MOUSE	uniprot_10090_mus_musculus_UP000000589_SP17134_canonical_20221016	85.0983	89.1681
Q925N0	Sfxn5	Mus musculus	Sideroflexin-5	SFXN5_MOUSE	uniprot_10090_mus_musculus_UP000000589_SP17134_canonical_20221016	117.441	89.1771
Q80UV9	Taf1	Mus musculus	Transcription initiation factor TFIID subunit 1	TAF1_MOUSE	uniprot_10090_mus_musculus_UP000000589_SP17134_canonical_20221016	87.6893	89.1853
Q8BWA8	Arhgef19	Mus musculus	Rho guanine nucleotide exchange factor 19	ARHGJ_MOUSE	uniprot_10090_mus_musculus_UP000000589_SP17134_canonical_20221016	60.2641	89.2558
Q8BG21	Cacfd1	Mus musculus	Calcium channel flower homolog	FLOWR_MOUSE	uniprot_10090_mus_musculus_UP000000589_SP17134_canonical_20221016	290.487	89.2795
Q06986	Siah2	Mus musculus	E3 ubiquitin-protein ligase SIAH2	SIAH2_MOUSE	uniprot_10090_mus_musculus_UP000000589_SP17134_canonical_20221016	0	89.4528
Q3TTL0		Mus musculus	Uncharacterized protein C3orf38 homolog	CC038_MOUSE	uniprot_10090_mus_musculus_UP000000589_SP17134_canonical_20221016	0	89.5122
Q06186	Hbegf	Mus musculus	Proheparin-binding EGF-like growth factor	HBEGF_MOUSE	uniprot_10090_mus_musculus_UP000000589_SP17134_canonical_20221016	114.977	89.5322
O35153	Bet1l	Mus musculus	BET1-like protein	BET1L_MOUSE	uniprot_10090_mus_musculus_UP000000589_SP17134_canonical_20221016	91.337	89.5625
Q9CWJ3	Katnbl1	Mus musculus	KATNB1-like protein 1	KTBL1_MOUSE	uniprot_10090_mus_musculus_UP000000589_SP17134_canonical_20221016	64.4042	89.5639
Q3U9F6	Rnf166	Mus musculus	E3 ubiquitin-protein ligase RNF166	RN166_MOUSE	uniprot_10090_mus_musculus_UP000000589_SP17134_canonical_20221016	64.5138	89.6671
Q9CQR5	Zmat5	Mus musculus	Zinc finger matrin-type protein 5	ZMAT5_MOUSE	uniprot_10090_mus_musculus_UP000000589_SP17134_canonical_20221016	82.275	89.6897
Q8VC56	Rnf8	Mus musculus	E3 ubiquitin-protein ligase RNF8	RNF8_MOUSE	uniprot_10090_mus_musculus_UP000000589_SP17134_canonical_20221016	75.1823	89.7458
A2AI08	Tprn	Mus musculus	Taperin	TPRN_MOUSE	uniprot_10090_mus_musculus_UP000000589_SP17134_canonical_20221016	89.096	89.8411
Q9DBR4	Apbb2	Mus musculus	Amyloid beta precursor protein binding family B member 2	APBB2_MOUSE	uniprot_10090_mus_musculus_UP000000589_SP17134_canonical_20221016	96.0146	89.8495
Q8R314	Slc35f5	Mus musculus	Solute carrier family 35 member F5	S35F5_MOUSE	uniprot_10090_mus_musculus_UP000000589_SP17134_canonical_20221016	0	89.8997
Q8VIG0	Zcchc14	Mus musculus	Zinc finger CCHC domain-containing protein 14	ZCH14_MOUSE	uniprot_10090_mus_musculus_UP000000589_SP17134_canonical_20221016	72.6781	89.9141
Q8R0J4	Tmem134	Mus musculus	Transmembrane protein 134	TM134_MOUSE	uniprot_10090_mus_musculus_UP000000589_SP17134_canonical_20221016	105.643	90.0307
Q8R5F3	Oard1	Mus musculus	ADP-ribose glycohydrolase OARD1	OARD1_MOUSE	uniprot_10090_mus_musculus_UP000000589_SP17134_canonical_20221016	108.357	90.166
Q8CJ96	Rassf8	Mus musculus	Ras association domain-containing protein 8	RASF8_MOUSE	uniprot_10090_mus_musculus_UP000000589_SP17134_canonical_20221016	85.2404	90.1783
E9Q6P5	Ttc7b	Mus musculus	Tetratricopeptide repeat protein 7B	TTC7B_MOUSE	uniprot_10090_mus_musculus_UP000000589_SP17134_canonical_20221016	87.2514	90.216
Q80UF4	Sdccag8	Mus musculus	Serologically defined colon cancer antigen 8 homolog	SDCG8_MOUSE	uniprot_10090_mus_musculus_UP000000589_SP17134_canonical_20221016	80.1871	90.2409
P30306	Cdc25b	Mus musculus	M-phase inducer phosphatase 2	MPIP2_MOUSE	uniprot_10090_mus_musculus_UP000000589_SP17134_canonical_20221016	41.675	90.298
Q3U133	Znf746	Mus musculus	Zinc finger protein 746	ZN746_MOUSE	uniprot_10090_mus_musculus_UP000000589_SP17134_canonical_20221016	80.6733	90.3228
Q3URQ7	Mthfsd	Mus musculus	Methenyltetrahydrofolate synthase domain-containing protein	MTHSD_MOUSE	uniprot_10090_mus_musculus_UP000000589_SP17134_canonical_20221016	61.5137	90.3496
Q8BP97	Rhbdd3	Mus musculus	Rhomboid domain-containing protein 3	RHBD3_MOUSE	uniprot_10090_mus_musculus_UP000000589_SP17134_canonical_20221016	64.4196	90.3569
Q9JME2	Chst11	Mus musculus	Carbohydrate sulfotransferase 11	CHSTB_MOUSE	uniprot_10090_mus_musculus_UP000000589_SP17134_canonical_20221016	126.746	90.3932
O09053	Wrn	Mus musculus	Bifunctional 3'-5' exonuclease/ATP-dependent helicase WRN	WRN_MOUSE	uniprot_10090_mus_musculus_UP000000589_SP17134_canonical_20221016	53.2485	90.4128
Q07235	Serpine2	Mus musculus	Glia-derived nexin	GDN_MOUSE	uniprot_10090_mus_musculus_UP000000589_SP17134_canonical_20221016	67.1605	90.4438
A2AAE1	Kiaa1109	Mus musculus	Transmembrane protein KIAA1109	K1109_MOUSE	uniprot_10090_mus_musculus_UP000000589_SP17134_canonical_20221016	64.3911	90.4747
Q8VID5	Recql5	Mus musculus	ATP-dependent DNA helicase Q5	RECQ5_MOUSE	uniprot_10090_mus_musculus_UP000000589_SP17134_canonical_20221016	91.8596	90.4854
Q3TL26	Tfb2m	Mus musculus	Dimethyladenosine transferase 2, mitochondrial	TFB2M_MOUSE	uniprot_10090_mus_musculus_UP000000589_SP17134_canonical_20221016	146.505	90.5486
Q80U22	Rusc2	Mus musculus	AP-4 complex accessory subunit RUSC2	RUSC2_MOUSE	uniprot_10090_mus_musculus_UP000000589_SP17134_canonical_20221016	0	90.5664
P46662	Nf2	Mus musculus	Merlin	MERL_MOUSE	uniprot_10090_mus_musculus_UP000000589_SP17134_canonical_20221016	73.4172	90.5986
Q80ZW0	Stk35	Mus musculus	Serine/threonine-protein kinase 35	STK35_MOUSE	uniprot_10090_mus_musculus_UP000000589_SP17134_canonical_20221016	51.5908	90.6122
Q64362	Aktip	Mus musculus	AKT-interacting protein	AKTIP_MOUSE	uniprot_10090_mus_musculus_UP000000589_SP17134_canonical_20221016	129.65	90.6132
Q91XE4	Acy3	Mus musculus	N-acyl-aromatic-L-amino acid amidohydrolase (carboxylate-forming)	ACY3_MOUSE	uniprot_10090_mus_musculus_UP000000589_SP17134_canonical_20221016	101.15	90.6358
O54714	Pias3	Mus musculus	E3 SUMO-protein ligase PIAS3	PIAS3_MOUSE	uniprot_10090_mus_musculus_UP000000589_SP17134_canonical_20221016	66.0368	90.6496
Q9EQ06	Hsd17b11	Mus musculus	Estradiol 17-beta-dehydrogenase 11	DHB11_MOUSE	uniprot_10090_mus_musculus_UP000000589_SP17134_canonical_20221016	107.615	90.6877
P97863	Nfib	Mus musculus	Nuclear factor 1 B-type	NFIB_MOUSE	uniprot_10090_mus_musculus_UP000000589_SP17134_canonical_20221016	105.873	90.7697
Q91WT4	Dnajc17	Mus musculus	DnaJ homolog subfamily C member 17	DJC17_MOUSE	uniprot_10090_mus_musculus_UP000000589_SP17134_canonical_20221016	78.5485	90.7932
Q9WUU7	Ctsz	Mus musculus	Cathepsin Z	CATZ_MOUSE	uniprot_10090_mus_musculus_UP000000589_SP17134_canonical_20221016	162.341	90.7977
Q80V31	Cep104	Mus musculus	Centrosomal protein of 104 kDa	CE104_MOUSE	uniprot_10090_mus_musculus_UP000000589_SP17134_canonical_20221016	63.9377	90.8984
Q6ZPS6	Ankib1	Mus musculus	Ankyrin repeat and IBR domain-containing protein 1	AKIB1_MOUSE	uniprot_10090_mus_musculus_UP000000589_SP17134_canonical_20221016	86.3291	90.9799
P70266	Pfkfb1	Mus musculus	6-phosphofructo-2-kinase/fructose-2,6-bisphosphatase 1	F261_MOUSE	uniprot_10090_mus_musculus_UP000000589_SP17134_canonical_20221016	127.538	91.0731
Q6RHR9	Magi1	Mus musculus	Membrane-associated guanylate kinase, WW and PDZ domain-containing protein 1	MAGI1_MOUSE	uniprot_10090_mus_musculus_UP000000589_SP17134_canonical_20221016	81.0898	91.1009
P23906	Irf2	Mus musculus	Interferon regulatory factor 2	IRF2_MOUSE	uniprot_10090_mus_musculus_UP000000589_SP17134_canonical_20221016	94.8146	91.1467
Q9Z2V6	Hdac5	Mus musculus	Histone deacetylase 5	HDAC5_MOUSE	uniprot_10090_mus_musculus_UP000000589_SP17134_canonical_20221016	93.7324	91.1558
Q99NI3	Gtf2ird2	Mus musculus	General transcription factor II-I repeat domain-containing protein 2	GT2D2_MOUSE	uniprot_10090_mus_musculus_UP000000589_SP17134_canonical_20221016	0	91.206
Q9Z2G9	Htatip2	Mus musculus	Oxidoreductase HTATIP2	HTAI2_MOUSE	uniprot_10090_mus_musculus_UP000000589_SP17134_canonical_20221016	91.161	91.4869
Q8C0N2	Gpat3	Mus musculus	Glycerol-3-phosphate acyltransferase 3	GPAT3_MOUSE	uniprot_10090_mus_musculus_UP000000589_SP17134_canonical_20221016	84.7136	91.5532
Q9DB30	Phkg2	Mus musculus	Phosphorylase b kinase gamma catalytic chain, liver/testis isoform	PHKG2_MOUSE	uniprot_10090_mus_musculus_UP000000589_SP17134_canonical_20221016	76.5351	91.5709
P29351	Ptpn6	Mus musculus	Tyrosine-protein phosphatase non-receptor type 6	PTN6_MOUSE	uniprot_10090_mus_musculus_UP000000589_SP17134_canonical_20221016	110.08	91.5888
A3KGW5	Cercam	Mus musculus	Inactive glycosyltransferase 25 family member 3	GT253_MOUSE	uniprot_10090_mus_musculus_UP000000589_SP17134_canonical_20221016	79.3537	91.6291
P14404	Mecom	Mus musculus	Histone-lysine N-methyltransferase MECOM	MECOM_MOUSE	uniprot_10090_mus_musculus_UP000000589_SP17134_canonical_20221016	81.5356	91.645
Q60793	Klf4	Mus musculus	Krueppel-like factor 4	KLF4_MOUSE	uniprot_10090_mus_musculus_UP000000589_SP17134_canonical_20221016	55.307	91.6699
Q61112	Sdf4	Mus musculus	45 kDa calcium-binding protein	CAB45_MOUSE	uniprot_10090_mus_musculus_UP000000589_SP17134_canonical_20221016	145.082	91.7385
Q71FD5	Znrf2	Mus musculus	E3 ubiquitin-protein ligase ZNRF2	ZNRF2_MOUSE	uniprot_10090_mus_musculus_UP000000589_SP17134_canonical_20221016	90.5142	91.7456
Q80TS5	Znf423	Mus musculus	Zinc finger protein 423	ZN423_MOUSE	uniprot_10090_mus_musculus_UP000000589_SP17134_canonical_20221016	97.1343	91.8253
Q8BRV5	Kiaa1671	Mus musculus	Uncharacterized protein KIAA1671	K1671_MOUSE	uniprot_10090_mus_musculus_UP000000589_SP17134_canonical_20221016	62.8977	91.8748
Q9D061	Acbd6	Mus musculus	Acyl-CoA-binding domain-containing protein 6	ACBD6_MOUSE	uniprot_10090_mus_musculus_UP000000589_SP17134_canonical_20221016	98.1117	91.8818
Q6NZP1	Zranb3	Mus musculus	DNA annealing helicase and endonuclease ZRANB3	ZRAB3_MOUSE	uniprot_10090_mus_musculus_UP000000589_SP17134_canonical_20221016	94.4328	91.9273
Q9CQU8	Immp1l	Mus musculus	Mitochondrial inner membrane protease subunit 1	IMP1L_MOUSE	uniprot_10090_mus_musculus_UP000000589_SP17134_canonical_20221016	113.085	91.9531
Q6PHN1	Ccdc57	Mus musculus	Coiled-coil domain-containing protein 57	CCD57_MOUSE	uniprot_10090_mus_musculus_UP000000589_SP17134_canonical_20221016	63.0446	91.9764
P62046	Lrch1	Mus musculus	Leucine-rich repeat and calponin homology domain-containing protein 1	LRCH1_MOUSE	uniprot_10090_mus_musculus_UP000000589_SP17134_canonical_20221016	100.645	92.0074
Q5SW75	Ssh2	Mus musculus	Protein phosphatase Slingshot homolog 2	SSH2_MOUSE	uniprot_10090_mus_musculus_UP000000589_SP17134_canonical_20221016	80.9892	92.0289
Q8K4G5	Ablim1	Mus musculus	Actin-binding LIM protein 1	ABLM1_MOUSE	uniprot_10090_mus_musculus_UP000000589_SP17134_canonical_20221016	99.5699	92.1375
Q99KZ6	Znf639	Mus musculus	Zinc finger protein 639	ZN639_MOUSE	uniprot_10090_mus_musculus_UP000000589_SP17134_canonical_20221016	85.1115	92.1485
O08609	Mlx	Mus musculus	Max-like protein X	MLX_MOUSE	uniprot_10090_mus_musculus_UP000000589_SP17134_canonical_20221016	72.083	92.3259
Q8BSM7	Slc43a1	Mus musculus	Large neutral amino acids transporter small subunit 3	LAT3_MOUSE	uniprot_10090_mus_musculus_UP000000589_SP17134_canonical_20221016	108.465	92.3985
Q62415	Ppp1r13b	Mus musculus	Apoptosis-stimulating of p53 protein 1	ASPP1_MOUSE	uniprot_10090_mus_musculus_UP000000589_SP17134_canonical_20221016	74.3398	92.436
Q9WV18	Gabbr1	Mus musculus	Gamma-aminobutyric acid type B receptor subunit 1	GABR1_MOUSE	uniprot_10090_mus_musculus_UP000000589_SP17134_canonical_20221016	68.2649	92.4753
Q61315	Apc	Mus musculus	Adenomatous polyposis coli protein	APC_MOUSE	uniprot_10090_mus_musculus_UP000000589_SP17134_canonical_20221016	79.0101	92.5643
Q811J3	Ireb2	Mus musculus	Iron-responsive element-binding protein 2	IREB2_MOUSE	uniprot_10090_mus_musculus_UP000000589_SP17134_canonical_20221016	75.3449	92.5704
Q7TMV1	Rnf139	Mus musculus	E3 ubiquitin-protein ligase RNF139	RN139_MOUSE	uniprot_10090_mus_musculus_UP000000589_SP17134_canonical_20221016	77.0465	92.574
Q9Z2L6	Minpp1	Mus musculus	Multiple inositol polyphosphate phosphatase 1	MINP1_MOUSE	uniprot_10090_mus_musculus_UP000000589_SP17134_canonical_20221016	140.5	92.6154
Q8BJ48	Nagpa	Mus musculus	N-acetylglucosamine-1-phosphodiester alpha-N-acetylglucosaminidase	NAGPA_MOUSE	uniprot_10090_mus_musculus_UP000000589_SP17134_canonical_20221016	100.079	92.6223
Q8BJ83	Tm2d3	Mus musculus	TM2 domain-containing protein 3	TM2D3_MOUSE	uniprot_10090_mus_musculus_UP000000589_SP17134_canonical_20221016	130.942	92.6372
Q62407	Speg	Mus musculus	Striated muscle-specific serine/threonine-protein kinase	SPEG_MOUSE	uniprot_10090_mus_musculus_UP000000589_SP17134_canonical_20221016	109.068	92.6429
P70451	Fer	Mus musculus	Tyrosine-protein kinase Fer	FER_MOUSE	uniprot_10090_mus_musculus_UP000000589_SP17134_canonical_20221016	83.7982	92.6833
Q9JI19	Fibp	Mus musculus	Acidic fibroblast growth factor intracellular-binding protein	FIBP_MOUSE	uniprot_10090_mus_musculus_UP000000589_SP17134_canonical_20221016	109.217	92.7185
D3Z423	Rnf212b	Mus musculus	RING finger protein 212B	R212B_MOUSE	uniprot_10090_mus_musculus_UP000000589_SP17134_canonical_20221016	168.578	92.7593
P0C605	Prkg1	Mus musculus	cGMP-dependent protein kinase 1	KGP1_MOUSE	uniprot_10090_mus_musculus_UP000000589_SP17134_canonical_20221016	109.368	92.8164
Q9QXG4	Acss2	Mus musculus	Acetyl-coenzyme A synthetase, cytoplasmic	ACSA_MOUSE	uniprot_10090_mus_musculus_UP000000589_SP17134_canonical_20221016	114.987	92.8813
P50615	Btg3	Mus musculus	Protein BTG3	BTG3_MOUSE	uniprot_10090_mus_musculus_UP000000589_SP17134_canonical_20221016	85.8098	92.8866
Q6PFE3	Rad54b	Mus musculus	DNA repair and recombination protein RAD54B	RA54B_MOUSE	uniprot_10090_mus_musculus_UP000000589_SP17134_canonical_20221016	65.7826	92.9063
A2TJV2	Palm3	Mus musculus	Paralemmin-3	PALM3_MOUSE	uniprot_10090_mus_musculus_UP000000589_SP17134_canonical_20221016	121.006	92.9201
P70158	Smpdl3a	Mus musculus	Acid sphingomyelinase-like phosphodiesterase 3a	ASM3A_MOUSE	uniprot_10090_mus_musculus_UP000000589_SP17134_canonical_20221016	105.272	93.0508
Q9DA03	Lyrm7	Mus musculus	Complex III assembly factor LYRM7	LYRM7_MOUSE	uniprot_10090_mus_musculus_UP000000589_SP17134_canonical_20221016	92.3089	93.0658
Q8BZ60	Ston2	Mus musculus	Stonin-2	STON2_MOUSE	uniprot_10090_mus_musculus_UP000000589_SP17134_canonical_20221016	56.1805	93.0921
Q91WI7	Itfg2	Mus musculus	KICSTOR complex protein ITFG2	ITFG2_MOUSE	uniprot_10090_mus_musculus_UP000000589_SP17134_canonical_20221016	63.3918	93.1855
Q62083	Pick1	Mus musculus	PRKCA-binding protein	PICK1_MOUSE	uniprot_10090_mus_musculus_UP000000589_SP17134_canonical_20221016	92.2307	93.1908
Q8K2H3	Fam13b	Mus musculus	Protein FAM13B	FA13B_MOUSE	uniprot_10090_mus_musculus_UP000000589_SP17134_canonical_20221016	44.4602	93.1979
Q9JJN0	Polh	Mus musculus	DNA polymerase eta	POLH_MOUSE	uniprot_10090_mus_musculus_UP000000589_SP17134_canonical_20221016	73.6865	93.2706
Q91YN0	D6Wsu163e	Mus musculus	Protein C12orf4 homolog	CL004_MOUSE	uniprot_10090_mus_musculus_UP000000589_SP17134_canonical_20221016	67.7936	93.325
Q6NVF0	Ocrl	Mus musculus	Inositol polyphosphate 5-phosphatase OCRL	OCRL_MOUSE	uniprot_10090_mus_musculus_UP000000589_SP17134_canonical_20221016	89.2668	93.3641
Q3UMZ3	Plpp5	Mus musculus	Phospholipid phosphatase 5	PLPP5_MOUSE	uniprot_10090_mus_musculus_UP000000589_SP17134_canonical_20221016	102.362	93.4546
P97784	Cry1	Mus musculus	Cryptochrome-1	CRY1_MOUSE	uniprot_10090_mus_musculus_UP000000589_SP17134_canonical_20221016	59.475	93.4666
Q8R0A7	Kiaa0513	Mus musculus	Uncharacterized protein KIAA0513	K0513_MOUSE	uniprot_10090_mus_musculus_UP000000589_SP17134_canonical_20221016	105.524	93.5145
Q8CIP4	Mark4	Mus musculus	MAP/microtubule affinity-regulating kinase 4	MARK4_MOUSE	uniprot_10090_mus_musculus_UP000000589_SP17134_canonical_20221016	82.4281	93.6448
Q8BUB6	Ust	Mus musculus	Uronyl 2-sulfotransferase	UST_MOUSE	uniprot_10090_mus_musculus_UP000000589_SP17134_canonical_20221016	66.0493	93.7245
Q6P6M5	Pex11g	Mus musculus	Peroxisomal membrane protein 11C	PX11C_MOUSE	uniprot_10090_mus_musculus_UP000000589_SP17134_canonical_20221016	65.6429	93.7333
Q9CZK6	Anks3	Mus musculus	Ankyrin repeat and SAM domain-containing protein 3	ANKS3_MOUSE	uniprot_10090_mus_musculus_UP000000589_SP17134_canonical_20221016	41.3521	93.7442
Q5DTV4	Zc3h12c	Mus musculus	Probable ribonuclease ZC3H12C	ZC12C_MOUSE	uniprot_10090_mus_musculus_UP000000589_SP17134_canonical_20221016	47.7204	93.7806
P04258	SWISS-PROT:P04258	Unknown	(Bos taurus) Similar to Collagen alpha 1(III) chain		contaminants	77.1203	93.7811
Q8R191	Syngr3	Mus musculus	Synaptogyrin-3	SNG3_MOUSE	uniprot_10090_mus_musculus_UP000000589_SP17134_canonical_20221016	72.4955	93.7922
Q8K0Q5	Arhgap18	Mus musculus	Rho GTPase-activating protein 18	RHG18_MOUSE	uniprot_10090_mus_musculus_UP000000589_SP17134_canonical_20221016	93.5498	93.7955
Q8BZT9	Lacc1	Mus musculus	Purine nucleoside phosphorylase LACC1	LACC1_MOUSE	uniprot_10090_mus_musculus_UP000000589_SP17134_canonical_20221016	93.7704	93.8188
Q69ZF8	Msl2	Mus musculus	E3 ubiquitin-protein ligase MSL2	MSL2_MOUSE	uniprot_10090_mus_musculus_UP000000589_SP17134_canonical_20221016	90.8369	93.826
Q8K400	Stxbp5	Mus musculus	Syntaxin-binding protein 5	STXB5_MOUSE	uniprot_10090_mus_musculus_UP000000589_SP17134_canonical_20221016	103.243	93.8477
Q9DCH2	Pop7	Mus musculus	Ribonuclease P protein subunit p20	POP7_MOUSE	uniprot_10090_mus_musculus_UP000000589_SP17134_canonical_20221016	102.431	93.8585
O88892;P84102	Serf1;Serf2	Mus musculus	Small EDRK-rich factor 1;Small EDRK-rich factor 2	SERF1_MOUSE;SERF2_MOUSE	uniprot_10090_mus_musculus_UP000000589_SP17134_canonical_20221016	649.904	93.87
P70426	Rit1	Mus musculus	GTP-binding protein Rit1	RIT1_MOUSE	uniprot_10090_mus_musculus_UP000000589_SP17134_canonical_20221016	0	93.9211
Q68EF0	Rab3ip	Mus musculus	Rab-3A-interacting protein	RAB3I_MOUSE	uniprot_10090_mus_musculus_UP000000589_SP17134_canonical_20221016	119.734	93.9227
Q8BGR2	Lrrc8d	Mus musculus	Volume-regulated anion channel subunit LRRC8D	LRC8D_MOUSE	uniprot_10090_mus_musculus_UP000000589_SP17134_canonical_20221016	94.8637	94.0236
Q8VHC3	Selenom	Mus musculus	Selenoprotein M	SELM_MOUSE	uniprot_10090_mus_musculus_UP000000589_SP17134_canonical_20221016	73.0763	94.1181
Q9R0M6	Rab9a	Mus musculus	Ras-related protein Rab-9A	RAB9A_MOUSE	uniprot_10090_mus_musculus_UP000000589_SP17134_canonical_20221016	88.8876	94.1246
Q9DCC3	Ccdc107	Mus musculus	Coiled-coil domain-containing protein 107	CC107_MOUSE	uniprot_10090_mus_musculus_UP000000589_SP17134_canonical_20221016	0	94.1726
Q9JMG2	C1galt1c1	Mus musculus	C1GALT1-specific chaperone 1	C1GLC_MOUSE	uniprot_10090_mus_musculus_UP000000589_SP17134_canonical_20221016	90.2377	94.209
Q9ESG9	Pkmyt1	Mus musculus	Membrane-associated tyrosine- and threonine-specific cdc2-inhibitory kinase	PMYT1_MOUSE	uniprot_10090_mus_musculus_UP000000589_SP17134_canonical_20221016	90.1496	94.2432
Q9NWG9	Mageh1	Mus musculus	Melanoma-associated antigen H1	MAGH1_MOUSE	uniprot_10090_mus_musculus_UP000000589_SP17134_canonical_20221016	125.453	94.2833
Q9DB28	Pop5	Mus musculus	Ribonuclease P/MRP protein subunit POP5	POP5_MOUSE	uniprot_10090_mus_musculus_UP000000589_SP17134_canonical_20221016	90.0268	94.3623
Q8R516	Mib2	Mus musculus	E3 ubiquitin-protein ligase MIB2	MIB2_MOUSE	uniprot_10090_mus_musculus_UP000000589_SP17134_canonical_20221016	83.3307	94.3635
B1AUH1	Ptpru	Mus musculus	Receptor-type tyrosine-protein phosphatase U	PTPRU_MOUSE	uniprot_10090_mus_musculus_UP000000589_SP17134_canonical_20221016	50.6799	94.3737
Q9EP75	Cyp4f14	Mus musculus	Leukotriene-B4 omega-hydroxylase 3	CP4FE_MOUSE	uniprot_10090_mus_musculus_UP000000589_SP17134_canonical_20221016	80.7797	94.4348
Q8CFD4	Snx8	Mus musculus	Sorting nexin-8	SNX8_MOUSE	uniprot_10090_mus_musculus_UP000000589_SP17134_canonical_20221016	97.1829	94.4456
Q3UZ18	Ice2	Mus musculus	Little elongation complex subunit 2	ICE2_MOUSE	uniprot_10090_mus_musculus_UP000000589_SP17134_canonical_20221016	78.033	94.5358
Q8K3A6	Armcx6	Mus musculus	Protein ARMCX6	ARMX6_MOUSE	uniprot_10090_mus_musculus_UP000000589_SP17134_canonical_20221016	0	94.5849
Q8BQJ6	Trmt2b	Mus musculus	tRNA (uracil-5-)-methyltransferase homolog B	TRM2B_MOUSE	uniprot_10090_mus_musculus_UP000000589_SP17134_canonical_20221016	67.373	94.695
O70422	Gtf2h4	Mus musculus	General transcription factor IIH subunit 4	TF2H4_MOUSE	uniprot_10090_mus_musculus_UP000000589_SP17134_canonical_20221016	95.3247	94.7014
Q6Q2Z6	Acot5	Mus musculus	Acyl-coenzyme A thioesterase 5	ACOT5_MOUSE	uniprot_10090_mus_musculus_UP000000589_SP17134_canonical_20221016	262.152	94.7411
P97364	Sephs2	Mus musculus	Selenide, water dikinase 2	SPS2_MOUSE	uniprot_10090_mus_musculus_UP000000589_SP17134_canonical_20221016	94.3967	94.7493
Q5DU02	Usp22	Mus musculus	Ubiquitin carboxyl-terminal hydrolase 22	UBP22_MOUSE	uniprot_10090_mus_musculus_UP000000589_SP17134_canonical_20221016	68.3917	94.8678
Q9WV02	Rbmx	Mus musculus	RNA-binding motif protein, X chromosome	RBMX_MOUSE	uniprot_10090_mus_musculus_UP000000589_SP17134_canonical_20221016	85.7429	94.9064
Q9R0A1	Clcn2	Mus musculus	Chloride channel protein 2	CLCN2_MOUSE	uniprot_10090_mus_musculus_UP000000589_SP17134_canonical_20221016	65.0153	94.954
Q9JJB9	Tmem183	Mus musculus	Transmembrane protein 183	TM183_MOUSE	uniprot_10090_mus_musculus_UP000000589_SP17134_canonical_20221016	55.722	95.0061
Q8R092		Mus musculus	Protein C1orf43 homolog	CA043_MOUSE	uniprot_10090_mus_musculus_UP000000589_SP17134_canonical_20221016	90.897	95.0633
Q9CZW6	Rnf146	Mus musculus	E3 ubiquitin-protein ligase RNF146	RN146_MOUSE	uniprot_10090_mus_musculus_UP000000589_SP17134_canonical_20221016	29.1963	95.0922
Q8K2C8	Gpat4	Mus musculus	Glycerol-3-phosphate acyltransferase 4	GPAT4_MOUSE	uniprot_10090_mus_musculus_UP000000589_SP17134_canonical_20221016	80.1547	95.2209
Q6P1C1	Ippk	Mus musculus	Inositol-pentakisphosphate 2-kinase	IPPK_MOUSE	uniprot_10090_mus_musculus_UP000000589_SP17134_canonical_20221016	0	95.263
Q8VDV8	Mitd1	Mus musculus	MIT domain-containing protein 1	MITD1_MOUSE	uniprot_10090_mus_musculus_UP000000589_SP17134_canonical_20221016	105.347	95.2643
Q91ZR4	Nek8	Mus musculus	Serine/threonine-protein kinase Nek8	NEK8_MOUSE	uniprot_10090_mus_musculus_UP000000589_SP17134_canonical_20221016	83.3374	95.3765
Q9DBD2	Marchf8	Mus musculus	E3 ubiquitin-protein ligase MARCHF8	MARH8_MOUSE	uniprot_10090_mus_musculus_UP000000589_SP17134_canonical_20221016	93.626	95.4049
O35674	Adam19	Mus musculus	Disintegrin and metalloproteinase domain-containing protein 19	ADA19_MOUSE	uniprot_10090_mus_musculus_UP000000589_SP17134_canonical_20221016	100.401	95.4152
O08688	Capn5	Mus musculus	Calpain-5	CAN5_MOUSE	uniprot_10090_mus_musculus_UP000000589_SP17134_canonical_20221016	113.567	95.4753
Q8R1T1	Chmp7	Mus musculus	Charged multivesicular body protein 7	CHMP7_MOUSE	uniprot_10090_mus_musculus_UP000000589_SP17134_canonical_20221016	96.7107	95.4808
Q80VQ0	Aldh3b1	Mus musculus	Aldehyde dehydrogenase family 3 member B1	AL3B1_MOUSE	uniprot_10090_mus_musculus_UP000000589_SP17134_canonical_20221016	90.0785	95.483
O70279	Ess2	Mus musculus	Splicing factor ESS-2 homolog	ESS2_MOUSE	uniprot_10090_mus_musculus_UP000000589_SP17134_canonical_20221016	88.444	95.504
O09100	Gata2	Mus musculus	Endothelial transcription factor GATA-2	GATA2_MOUSE	uniprot_10090_mus_musculus_UP000000589_SP17134_canonical_20221016	54.6009	95.5141
Q6GQX2	Nckap5l	Mus musculus	Nck-associated protein 5-like	NCK5L_MOUSE	uniprot_10090_mus_musculus_UP000000589_SP17134_canonical_20221016	86.7816	95.5777
Q8BGU5	Ccny	Mus musculus	Cyclin-Y	CCNY_MOUSE	uniprot_10090_mus_musculus_UP000000589_SP17134_canonical_20221016	152.67	95.5877
Q9CQC9	Sar1b	Mus musculus	GTP-binding protein SAR1b	SAR1B_MOUSE	uniprot_10090_mus_musculus_UP000000589_SP17134_canonical_20221016	104.932	95.6096
Q9D0E3	Lysmd1	Mus musculus	LysM and putative peptidoglycan-binding domain-containing protein 1	LYSM1_MOUSE	uniprot_10090_mus_musculus_UP000000589_SP17134_canonical_20221016	92.3397	95.6529
Q7TPV2	Dzip3	Mus musculus	E3 ubiquitin-protein ligase DZIP3	DZIP3_MOUSE	uniprot_10090_mus_musculus_UP000000589_SP17134_canonical_20221016	101.777	95.6786
Q923B0	Ggact	Mus musculus	Gamma-glutamylaminecyclotransferase	GGACT_MOUSE	uniprot_10090_mus_musculus_UP000000589_SP17134_canonical_20221016	105.394	95.6845
P97304	Polr1d	Mus musculus	DNA-directed RNA polymerases I and III subunit RPAC2	RPAC2_MOUSE	uniprot_10090_mus_musculus_UP000000589_SP17134_canonical_20221016	91.4256	95.6951
P28076	Psmb9	Mus musculus	Proteasome subunit beta type-9	PSB9_MOUSE	uniprot_10090_mus_musculus_UP000000589_SP17134_canonical_20221016	116.997	95.6998
P09632	Hoxb8	Mus musculus	Homeobox protein Hox-B8	HXB8_MOUSE	uniprot_10090_mus_musculus_UP000000589_SP17134_canonical_20221016	108.853	95.7094
Q8VD12	Znf385a	Mus musculus	Zinc finger protein 385A	Z385A_MOUSE	uniprot_10090_mus_musculus_UP000000589_SP17134_canonical_20221016	75.9384	95.7184
Q80UW0	Hs6st2	Mus musculus	Heparan-sulfate 6-O-sulfotransferase 2	H6ST2_MOUSE	uniprot_10090_mus_musculus_UP000000589_SP17134_canonical_20221016	84.6007	95.7554
A2AA28	Mettl23	Mus musculus	Histone-arginine methyltransferase METTL23	MET23_MOUSE	uniprot_10090_mus_musculus_UP000000589_SP17134_canonical_20221016	92.1132	95.8029
P14094	Atp1b1	Mus musculus	Sodium/potassium-transporting ATPase subunit beta-1	AT1B1_MOUSE	uniprot_10090_mus_musculus_UP000000589_SP17134_canonical_20221016	99.4346	95.8141
Q99J87	Dhx58	Mus musculus	ATP-dependent RNA helicase DHX58	DHX58_MOUSE	uniprot_10090_mus_musculus_UP000000589_SP17134_canonical_20221016	84.8982	95.8165
P48967	Cdc25c	Mus musculus	M-phase inducer phosphatase 3	MPIP3_MOUSE	uniprot_10090_mus_musculus_UP000000589_SP17134_canonical_20221016	45.9425	95.8731
P47931	Fst	Mus musculus	Follistatin	FST_MOUSE	uniprot_10090_mus_musculus_UP000000589_SP17134_canonical_20221016	171.455	95.8862
Q8C4V4	Fbxl3	Mus musculus	F-box/LRR-repeat protein 3	FBXL3_MOUSE	uniprot_10090_mus_musculus_UP000000589_SP17134_canonical_20221016	56.4919	95.902
Q62441	Tle4	Mus musculus	Transducin-like enhancer protein 4	TLE4_MOUSE	uniprot_10090_mus_musculus_UP000000589_SP17134_canonical_20221016	62.7491	95.9749
Q60988	Stil	Mus musculus	SCL-interrupting locus protein homolog	STIL_MOUSE	uniprot_10090_mus_musculus_UP000000589_SP17134_canonical_20221016	63.3845	96.012
Q9D720	Nsmce1	Mus musculus	Non-structural maintenance of chromosomes element 1 homolog	NSE1_MOUSE	uniprot_10090_mus_musculus_UP000000589_SP17134_canonical_20221016	80.044	96.0508
Q924Z6	Xpo6	Mus musculus	Exportin-6	XPO6_MOUSE	uniprot_10090_mus_musculus_UP000000589_SP17134_canonical_20221016	106.532	96.0779
Q3TCT4	Entpd7	Mus musculus	Ectonucleoside triphosphate diphosphohydrolase 7	ENTP7_MOUSE	uniprot_10090_mus_musculus_UP000000589_SP17134_canonical_20221016	75.5461	96.1191
P18581	Slc7a2	Mus musculus	Cationic amino acid transporter 2	CTR2_MOUSE	uniprot_10090_mus_musculus_UP000000589_SP17134_canonical_20221016	90.2115	96.1776
Q80VM4	Znf579	Mus musculus	Zinc finger protein 579	ZN579_MOUSE	uniprot_10090_mus_musculus_UP000000589_SP17134_canonical_20221016	73.5132	96.2148
Q8R179	Kbtbd4	Mus musculus	Kelch repeat and BTB domain-containing protein 4	KBTB4_MOUSE	uniprot_10090_mus_musculus_UP000000589_SP17134_canonical_20221016	103.775	96.2584
Q8K1K4	Cenpi	Mus musculus	Centromere protein I	CENPI_MOUSE	uniprot_10090_mus_musculus_UP000000589_SP17134_canonical_20221016	47.9813	96.2791
Q8VC48	Pex12	Mus musculus	Peroxisome assembly protein 12	PEX12_MOUSE	uniprot_10090_mus_musculus_UP000000589_SP17134_canonical_20221016	116.899	96.3494
Q9CQ20	Mid1ip1	Mus musculus	Mid1-interacting protein 1	M1IP1_MOUSE	uniprot_10090_mus_musculus_UP000000589_SP17134_canonical_20221016	25.0063	96.3744
E9PUQ8	Dgkd	Mus musculus	Diacylglycerol kinase delta	DGKD_MOUSE	uniprot_10090_mus_musculus_UP000000589_SP17134_canonical_20221016	92.654	96.376
Q9CTH6	Fcf1	Mus musculus	rRNA-processing protein FCF1 homolog	FCF1_MOUSE	uniprot_10090_mus_musculus_UP000000589_SP17134_canonical_20221016	88.6482	96.4196
Q8K1Y2	Prkd3	Mus musculus	Serine/threonine-protein kinase D3	KPCD3_MOUSE	uniprot_10090_mus_musculus_UP000000589_SP17134_canonical_20221016	106.853	96.4841
Q8BK03	Miga2	Mus musculus	Mitoguardin 2	MIGA2_MOUSE	uniprot_10090_mus_musculus_UP000000589_SP17134_canonical_20221016	122.523	96.5077
O08967	Cyth3	Mus musculus	Cytohesin-3	CYH3_MOUSE	uniprot_10090_mus_musculus_UP000000589_SP17134_canonical_20221016	90.0214	96.5467
Q8C078	Camkk2	Mus musculus	Calcium/calmodulin-dependent protein kinase kinase 2	KKCC2_MOUSE	uniprot_10090_mus_musculus_UP000000589_SP17134_canonical_20221016	89.4242	96.5489
Q3UHH8	Gxylt1	Mus musculus	Glucoside xylosyltransferase 1	GXLT1_MOUSE	uniprot_10090_mus_musculus_UP000000589_SP17134_canonical_20221016	89.552	96.604
Q8VCH7	Rdh10	Mus musculus	Retinol dehydrogenase 10	RDH10_MOUSE	uniprot_10090_mus_musculus_UP000000589_SP17134_canonical_20221016	88.2198	96.6204
Q14AI6	Rpusd3	Mus musculus	Mitochondrial mRNA pseudouridine synthase Rpusd3	RUSD3_MOUSE	uniprot_10090_mus_musculus_UP000000589_SP17134_canonical_20221016	114.552	96.6222
Q8K2W3	Txndc11	Mus musculus	Thioredoxin domain-containing protein 11	TXD11_MOUSE	uniprot_10090_mus_musculus_UP000000589_SP17134_canonical_20221016	94.1911	96.6395
Q8BGP6	Slc25a40	Mus musculus	Probable mitochondrial glutathione transporter SLC25A40	S2540_MOUSE	uniprot_10090_mus_musculus_UP000000589_SP17134_canonical_20221016	91.6008	96.7447
Q9CRA9	Fgfr1op2	Mus musculus	FGFR1 oncogene partner 2 homolog	FGOP2_MOUSE	uniprot_10090_mus_musculus_UP000000589_SP17134_canonical_20221016	86.2887	96.7585
ENSEMBL:ENSBTAP00000023402	(Bos	Unknown	taurus) 46 kDa protein		contaminants	112.047	96.8428
Q6PEE2	Ctif	Mus musculus	CBP80/20-dependent translation initiation factor	CTIF_MOUSE	uniprot_10090_mus_musculus_UP000000589_SP17134_canonical_20221016	94.4762	96.8572
Q8CJH3	Plxnb1	Mus musculus	Plexin-B1	PLXB1_MOUSE	uniprot_10090_mus_musculus_UP000000589_SP17134_canonical_20221016	101.24	96.8705
Q6P6M7	Sepsecs	Mus musculus	O-phosphoseryl-tRNA(Sec) selenium transferase	SPCS_MOUSE	uniprot_10090_mus_musculus_UP000000589_SP17134_canonical_20221016	81.549	96.8799
Q9ER38	Tor3a	Mus musculus	Torsin-3A	TOR3A_MOUSE	uniprot_10090_mus_musculus_UP000000589_SP17134_canonical_20221016	108.617	96.9253
Q8C3F7	Klhl30	Mus musculus	Kelch-like protein 30	KLH30_MOUSE	uniprot_10090_mus_musculus_UP000000589_SP17134_canonical_20221016	90.7797	96.9613
Q8CBG9	Rnf170	Mus musculus	E3 ubiquitin-protein ligase RNF170	RN170_MOUSE	uniprot_10090_mus_musculus_UP000000589_SP17134_canonical_20221016	101.069	96.988
Q61503	Nt5e	Mus musculus	5'-nucleotidase	5NTD_MOUSE	uniprot_10090_mus_musculus_UP000000589_SP17134_canonical_20221016	104.429	97.0536
Q9Z0L8	Ggh	Mus musculus	Gamma-glutamyl hydrolase	GGH_MOUSE	uniprot_10090_mus_musculus_UP000000589_SP17134_canonical_20221016	109.984	97.0616
Q8BH50		Mus musculus	Uncharacterized protein C18orf25 homolog	CR025_MOUSE	uniprot_10090_mus_musculus_UP000000589_SP17134_canonical_20221016	69.8004	97.0939
Q91Z92	B3galt6	Mus musculus	Beta-1,3-galactosyltransferase 6	B3GT6_MOUSE	uniprot_10090_mus_musculus_UP000000589_SP17134_canonical_20221016	123.329	97.1067
Q3UHI4	Tmed8	Mus musculus	Protein TMED8	TMED8_MOUSE	uniprot_10090_mus_musculus_UP000000589_SP17134_canonical_20221016	76.963	97.163
Q810J8	Zfyve1	Mus musculus	Zinc finger FYVE domain-containing protein 1	ZFYV1_MOUSE	uniprot_10090_mus_musculus_UP000000589_SP17134_canonical_20221016	106.845	97.2123
Q6P3Z3	Thap4	Mus musculus	Peroxynitrite isomerase THAP4	THAP4_MOUSE	uniprot_10090_mus_musculus_UP000000589_SP17134_canonical_20221016	79.9262	97.2658
Q924D0	Rtn4ip1	Mus musculus	Reticulon-4-interacting protein 1, mitochondrial	RT4I1_MOUSE	uniprot_10090_mus_musculus_UP000000589_SP17134_canonical_20221016	101.379	97.4168
Q640L3	Ccpg1	Mus musculus	Cell cycle progression protein 1	CCPG1_MOUSE	uniprot_10090_mus_musculus_UP000000589_SP17134_canonical_20221016	108.839	97.4627
Q61398	Pcolce	Mus musculus	Procollagen C-endopeptidase enhancer 1	PCOC1_MOUSE	uniprot_10090_mus_musculus_UP000000589_SP17134_canonical_20221016	180.427	97.4639
P48301	Tead2	Mus musculus	Transcriptional enhancer factor TEF-4	TEAD2_MOUSE	uniprot_10090_mus_musculus_UP000000589_SP17134_canonical_20221016	97.3019	97.502
P97358	Taf1b	Mus musculus	TATA box-binding protein-associated factor RNA polymerase I subunit B	TAF1B_MOUSE	uniprot_10090_mus_musculus_UP000000589_SP17134_canonical_20221016	84.1879	97.5158
Q8BIF0	Cd99l2	Mus musculus	CD99 antigen-like protein 2	C99L2_MOUSE	uniprot_10090_mus_musculus_UP000000589_SP17134_canonical_20221016	135.502	97.5178
Q8C050	Rps6ka5	Mus musculus	Ribosomal protein S6 kinase alpha-5	KS6A5_MOUSE	uniprot_10090_mus_musculus_UP000000589_SP17134_canonical_20221016	116.005	97.5261
P52760	Rida	Mus musculus	2-iminobutanoate/2-iminopropanoate deaminase	RIDA_MOUSE	uniprot_10090_mus_musculus_UP000000589_SP17134_canonical_20221016	118.354	97.648
Q8K2I4	Manba	Mus musculus	Beta-mannosidase	MANBA_MOUSE	uniprot_10090_mus_musculus_UP000000589_SP17134_canonical_20221016	113.778	97.6717
Q8K2I2	Cchcr1	Mus musculus	Coiled-coil alpha-helical rod protein 1	CCHCR_MOUSE	uniprot_10090_mus_musculus_UP000000589_SP17134_canonical_20221016	92.7834	97.6821
Q8CGA3	Slc43a2	Mus musculus	Large neutral amino acids transporter small subunit 4	LAT4_MOUSE	uniprot_10090_mus_musculus_UP000000589_SP17134_canonical_20221016	66.9517	97.7244
Q80TJ7	Phf8	Mus musculus	Histone lysine demethylase PHF8	PHF8_MOUSE	uniprot_10090_mus_musculus_UP000000589_SP17134_canonical_20221016	73.014	97.7651
Q9D6J3	Yju2	Mus musculus	Splicing factor YJU2	YJU2_MOUSE	uniprot_10090_mus_musculus_UP000000589_SP17134_canonical_20221016	113.419	97.7872
Q7TNU6	Znf250	Mus musculus	Zinc finger protein 250	ZN250_MOUSE	uniprot_10090_mus_musculus_UP000000589_SP17134_canonical_20221016	55.7082	97.8392
A2ASQ1	Agrn	Mus musculus	Agrin	AGRIN_MOUSE	uniprot_10090_mus_musculus_UP000000589_SP17134_canonical_20221016	115.242	97.9077
Q9D8B4	Ndufa11	Mus musculus	NADH dehydrogenase [ubiquinone] 1 alpha subcomplex subunit 11	NDUAB_MOUSE	uniprot_10090_mus_musculus_UP000000589_SP17134_canonical_20221016	83.1681	97.9129
O54786	Dffa	Mus musculus	DNA fragmentation factor subunit alpha	DFFA_MOUSE	uniprot_10090_mus_musculus_UP000000589_SP17134_canonical_20221016	130.161	97.9239
Q7TT15	Galnt17	Mus musculus	Polypeptide N-acetylgalactosaminyltransferase 17	GLT17_MOUSE	uniprot_10090_mus_musculus_UP000000589_SP17134_canonical_20221016	114.641	97.9327
Q8R373	Clmp	Mus musculus	CXADR-like membrane protein	CLMP_MOUSE	uniprot_10090_mus_musculus_UP000000589_SP17134_canonical_20221016	140.674	97.9704
Q5NCQ5	Dph1	Mus musculus	2-(3-amino-3-carboxypropyl)histidine synthase subunit 1	DPH1_MOUSE	uniprot_10090_mus_musculus_UP000000589_SP17134_canonical_20221016	99.6432	98.047
Q64430	Atp7a	Mus musculus	Copper-transporting ATPase 1	ATP7A_MOUSE	uniprot_10090_mus_musculus_UP000000589_SP17134_canonical_20221016	83.545	98.0807
Q8BXL7	Arfrp1	Mus musculus	ADP-ribosylation factor-related protein 1	ARFRP_MOUSE	uniprot_10090_mus_musculus_UP000000589_SP17134_canonical_20221016	93.7477	98.1322
Q61087	Lamb3	Mus musculus	Laminin subunit beta-3	LAMB3_MOUSE	uniprot_10090_mus_musculus_UP000000589_SP17134_canonical_20221016	58.8171	98.1839
Q9CY28	Gtpbp8	Mus musculus	GTP-binding protein 8	GTPB8_MOUSE	uniprot_10090_mus_musculus_UP000000589_SP17134_canonical_20221016	152.713	98.2302
Q6P5G3	Mbtd1	Mus musculus	MBT domain-containing protein 1	MBTD1_MOUSE	uniprot_10090_mus_musculus_UP000000589_SP17134_canonical_20221016	94.9142	98.3279
P53368	Nudt1	Mus musculus	Oxidized purine nucleoside triphosphate hydrolase	8ODP_MOUSE	uniprot_10090_mus_musculus_UP000000589_SP17134_canonical_20221016	128.143	98.3295
Q9CYC5	Dsn1	Mus musculus	Kinetochore-associated protein DSN1 homolog	DSN1_MOUSE	uniprot_10090_mus_musculus_UP000000589_SP17134_canonical_20221016	84.02	98.3583
Q3UHF7	Hivep2	Mus musculus	Transcription factor HIVEP2	ZEP2_MOUSE	uniprot_10090_mus_musculus_UP000000589_SP17134_canonical_20221016	96.7933	98.378
A6H6A9	Rabgap1l	Mus musculus	Rab GTPase-activating protein 1-like	RBG1L_MOUSE	uniprot_10090_mus_musculus_UP000000589_SP17134_canonical_20221016	115.068	98.4619
Q3U6U5	Gtpbp6	Mus musculus	Putative GTP-binding protein 6	GTPB6_MOUSE	uniprot_10090_mus_musculus_UP000000589_SP17134_canonical_20221016	107.915	98.4867
Q711T7	Nadsyn1	Mus musculus	Glutamine-dependent NAD(+) synthetase	NADE_MOUSE	uniprot_10090_mus_musculus_UP000000589_SP17134_canonical_20221016	96.807	98.637
P23188	Furin	Mus musculus	Furin	FURIN_MOUSE	uniprot_10090_mus_musculus_UP000000589_SP17134_canonical_20221016	118.577	98.643
Q9Z0H0	Cdc7	Mus musculus	Cell division cycle 7-related protein kinase	CDC7_MOUSE	uniprot_10090_mus_musculus_UP000000589_SP17134_canonical_20221016	41.8337	98.7771
Q920Q2	Rev1	Mus musculus	DNA repair protein REV1	REV1_MOUSE	uniprot_10090_mus_musculus_UP000000589_SP17134_canonical_20221016	45.0255	98.7792
Q9DBU0	Tm9sf1	Mus musculus	Transmembrane 9 superfamily member 1	TM9S1_MOUSE	uniprot_10090_mus_musculus_UP000000589_SP17134_canonical_20221016	110.773	98.8824
Q08874	Mitf	Mus musculus	Microphthalmia-associated transcription factor	MITF_MOUSE	uniprot_10090_mus_musculus_UP000000589_SP17134_canonical_20221016	83.5317	98.9195
O35912	Emp3	Mus musculus	Epithelial membrane protein 3	EMP3_MOUSE	uniprot_10090_mus_musculus_UP000000589_SP17134_canonical_20221016	146.1	98.9215
Q8C460	Eri3	Mus musculus	ERI1 exoribonuclease 3	ERI3_MOUSE	uniprot_10090_mus_musculus_UP000000589_SP17134_canonical_20221016	122.836	99.0503
Q8K2W6	Phf13	Mus musculus	PHD finger protein 13	PHF13_MOUSE	uniprot_10090_mus_musculus_UP000000589_SP17134_canonical_20221016	79.6376	99.0682
Q9CWS4	Ints11	Mus musculus	Integrator complex subunit 11	INT11_MOUSE	uniprot_10090_mus_musculus_UP000000589_SP17134_canonical_20221016	100.968	99.0922
P10166	Mycl	Mus musculus	Protein L-Myc	MYCL_MOUSE	uniprot_10090_mus_musculus_UP000000589_SP17134_canonical_20221016	21.9287	99.1031
Q99M01	Fars2	Mus musculus	Phenylalanine--tRNA ligase, mitochondrial	SYFM_MOUSE	uniprot_10090_mus_musculus_UP000000589_SP17134_canonical_20221016	86.1092	99.1253
Q9EQJ9	Magi3	Mus musculus	Membrane-associated guanylate kinase, WW and PDZ domain-containing protein 3	MAGI3_MOUSE	uniprot_10090_mus_musculus_UP000000589_SP17134_canonical_20221016	110.789	99.1318
A2AQH4	Bcorl1	Mus musculus	BCL-6 corepressor-like protein 1	BCORL_MOUSE	uniprot_10090_mus_musculus_UP000000589_SP17134_canonical_20221016	70.0047	99.1665
Q6NV72	Wdcp	Mus musculus	WD repeat and coiled-coil-containing protein	WDCP_MOUSE	uniprot_10090_mus_musculus_UP000000589_SP17134_canonical_20221016	80.2649	99.2507
Q8CFH6	Sik2	Mus musculus	Serine/threonine-protein kinase SIK2	SIK2_MOUSE	uniprot_10090_mus_musculus_UP000000589_SP17134_canonical_20221016	71.1221	99.2574
Q8C0S1	Dis3l	Mus musculus	DIS3-like exonuclease 1	DI3L1_MOUSE	uniprot_10090_mus_musculus_UP000000589_SP17134_canonical_20221016	81.807	99.2954
E9Q9A9	Oas2	Mus musculus	2'-5'-oligoadenylate synthase 2	OAS2_MOUSE	uniprot_10090_mus_musculus_UP000000589_SP17134_canonical_20221016	70.7838	99.3042
Q0HA38	Ttc21b	Mus musculus	Tetratricopeptide repeat protein 21B	TT21B_MOUSE	uniprot_10090_mus_musculus_UP000000589_SP17134_canonical_20221016	111.09	99.359
Q9CR35	Ctrb1	Mus musculus	Chymotrypsinogen B	CTRB1_MOUSE	uniprot_10090_mus_musculus_UP000000589_SP17134_canonical_20221016	301.086	99.3604
O54918	Bcl2l11	Mus musculus	Bcl-2-like protein 11	B2L11_MOUSE	uniprot_10090_mus_musculus_UP000000589_SP17134_canonical_20221016	31.2015	99.3642
Q9CR73	Pnrc2	Mus musculus	Proline-rich nuclear receptor coactivator 2	PNRC2_MOUSE	uniprot_10090_mus_musculus_UP000000589_SP17134_canonical_20221016	65.2938	99.3879
Q8K3B1	Fbxo45	Mus musculus	F-box/SPRY domain-containing protein 1	FBSP1_MOUSE	uniprot_10090_mus_musculus_UP000000589_SP17134_canonical_20221016	111.897	99.4183
Q8CFY5	Cox10	Mus musculus	Protoheme IX farnesyltransferase, mitochondrial	COX10_MOUSE	uniprot_10090_mus_musculus_UP000000589_SP17134_canonical_20221016	102.849	99.4254
Q04211	Btg2	Mus musculus	Protein BTG2	BTG2_MOUSE	uniprot_10090_mus_musculus_UP000000589_SP17134_canonical_20221016	10.4319	99.4398
Q80WC3	Tnrc18	Mus musculus	Trinucleotide repeat-containing gene 18 protein	TNC18_MOUSE	uniprot_10090_mus_musculus_UP000000589_SP17134_canonical_20221016	64.3265	99.4684
P61294	Rab6b	Mus musculus	Ras-related protein Rab-6B	RAB6B_MOUSE	uniprot_10090_mus_musculus_UP000000589_SP17134_canonical_20221016	87.2926	99.4697
Q923S9	Rab30	Mus musculus	Ras-related protein Rab-30	RAB30_MOUSE	uniprot_10090_mus_musculus_UP000000589_SP17134_canonical_20221016	134.796	99.5008
Q9DB70	Fundc1	Mus musculus	FUN14 domain-containing protein 1	FUND1_MOUSE	uniprot_10090_mus_musculus_UP000000589_SP17134_canonical_20221016	64.5063	99.6113
Q80W49	Crybg3	Mus musculus	Beta/gamma crystallin domain-containing protein 3	CRBG3_MOUSE	uniprot_10090_mus_musculus_UP000000589_SP17134_canonical_20221016	80.3831	99.6524
A7DTG3	Sertad4	Mus musculus	SERTA domain-containing protein 4	SRTD4_MOUSE	uniprot_10090_mus_musculus_UP000000589_SP17134_canonical_20221016	72.4976	99.7182
Q06985	Siah1b	Mus musculus	E3 ubiquitin-protein ligase SIAH1B	SIA1B_MOUSE	uniprot_10090_mus_musculus_UP000000589_SP17134_canonical_20221016	121.711	99.7245
Q8BTG7	Ndrg4	Mus musculus	Protein NDRG4	NDRG4_MOUSE	uniprot_10090_mus_musculus_UP000000589_SP17134_canonical_20221016	48.5377	99.7332
Q3TLR7	Dtl	Mus musculus	Denticleless protein homolog	DTL_MOUSE	uniprot_10090_mus_musculus_UP000000589_SP17134_canonical_20221016	48.1296	99.7565
Q9Z238	Ccne2	Mus musculus	G1/S-specific cyclin-E2	CCNE2_MOUSE	uniprot_10090_mus_musculus_UP000000589_SP17134_canonical_20221016	73.3152	99.7692
O35632	Hyal2	Mus musculus	Hyaluronidase-2	HYAL2_MOUSE	uniprot_10090_mus_musculus_UP000000589_SP17134_canonical_20221016	119.957	99.8208
C0HKG5;C0HKG6	Rnaset2a;Rnaset2b	Mus musculus	Ribonuclease T2-A;Ribonuclease T2-B	RNT2A_MOUSE;RNT2B_MOUSE	uniprot_10090_mus_musculus_UP000000589_SP17134_canonical_20221016	313.337	99.8458
Q8K304	Tmem129	Mus musculus	E3 ubiquitin-protein ligase TM129	TM129_MOUSE	uniprot_10090_mus_musculus_UP000000589_SP17134_canonical_20221016	87.9345	99.866
Q8BWD8	Cdk19	Mus musculus	Cyclin-dependent kinase 19	CDK19_MOUSE	uniprot_10090_mus_musculus_UP000000589_SP17134_canonical_20221016	90.3601	99.895
Q8VIK1	Snrnp25	Mus musculus	U11/U12 small nuclear ribonucleoprotein 25 kDa protein	SNR25_MOUSE	uniprot_10090_mus_musculus_UP000000589_SP17134_canonical_20221016	71.3583	99.9904
Q8BHD8	Pcmtd2	Mus musculus	Protein-L-isoaspartate O-methyltransferase domain-containing protein 2	PCMD2_MOUSE	uniprot_10090_mus_musculus_UP000000589_SP17134_canonical_20221016	85.1912	100.029
Q3ZK22	Vezt	Mus musculus	Vezatin	VEZA_MOUSE	uniprot_10090_mus_musculus_UP000000589_SP17134_canonical_20221016	101.39	100.051
Q9EQY0	Ern1	Mus musculus	Serine/threonine-protein kinase/endoribonuclease IRE1	ERN1_MOUSE	uniprot_10090_mus_musculus_UP000000589_SP17134_canonical_20221016	86.7277	100.113
Q8BW49	Ttc12	Mus musculus	Tetratricopeptide repeat protein 12	TTC12_MOUSE	uniprot_10090_mus_musculus_UP000000589_SP17134_canonical_20221016	65.4926	100.134
Q8C4X1	Cenpx	Mus musculus	Centromere protein X	CENPX_MOUSE	uniprot_10090_mus_musculus_UP000000589_SP17134_canonical_20221016	73.8454	100.147
Q91W40	Klc3	Mus musculus	Kinesin light chain 3	KLC3_MOUSE	uniprot_10090_mus_musculus_UP000000589_SP17134_canonical_20221016	84.7394	100.232
Q9CPW2	Fdx2	Mus musculus	Ferredoxin-2, mitochondrial	FDX2_MOUSE	uniprot_10090_mus_musculus_UP000000589_SP17134_canonical_20221016	110.462	100.242
Q8BSA9	Tyw3	Mus musculus	tRNA wybutosine-synthesizing protein 3 homolog	TYW3_MOUSE	uniprot_10090_mus_musculus_UP000000589_SP17134_canonical_20221016	93.8812	100.242
Q8VED8	Mtfr2	Mus musculus	Mitochondrial fission regulator 2	MTFR2_MOUSE	uniprot_10090_mus_musculus_UP000000589_SP17134_canonical_20221016	90.0852	100.27
Q8BS39	Ccdc32	Mus musculus	Coiled-coil domain-containing protein 32	CCD32_MOUSE	uniprot_10090_mus_musculus_UP000000589_SP17134_canonical_20221016	55.7401	100.318
Q9WTZ9	Bex3	Mus musculus	Protein BEX3	BEX3_MOUSE	uniprot_10090_mus_musculus_UP000000589_SP17134_canonical_20221016	0	100.319
Q80XE1	Ric8b	Mus musculus	Synembryn-B	RIC8B_MOUSE	uniprot_10090_mus_musculus_UP000000589_SP17134_canonical_20221016	105.167	100.388
Q80U59	Kiaa0232	Mus musculus	Uncharacterized protein KIAA0232	K0232_MOUSE	uniprot_10090_mus_musculus_UP000000589_SP17134_canonical_20221016	80.7856	100.403
Q8BKH7	Mapkap1	Mus musculus	Target of rapamycin complex 2 subunit MAPKAP1	SIN1_MOUSE	uniprot_10090_mus_musculus_UP000000589_SP17134_canonical_20221016	119.475	100.42
Q91VU1	Yipf1	Mus musculus	Protein YIPF1	YIPF1_MOUSE	uniprot_10090_mus_musculus_UP000000589_SP17134_canonical_20221016	133.382	100.476
P49919	Cdkn1c	Mus musculus	Cyclin-dependent kinase inhibitor 1C	CDN1C_MOUSE	uniprot_10090_mus_musculus_UP000000589_SP17134_canonical_20221016	32.4828	100.487
Q8BX94	Osbpl2	Mus musculus	Oxysterol-binding protein-related protein 2	OSBL2_MOUSE	uniprot_10090_mus_musculus_UP000000589_SP17134_canonical_20221016	114.556	100.6
Q60843	Klf2	Mus musculus	Krueppel-like factor 2	KLF2_MOUSE	uniprot_10090_mus_musculus_UP000000589_SP17134_canonical_20221016	0	100.601
Q9CUX1	Thap12	Mus musculus	52 kDa repressor of the inhibitor of the protein kinase	P52K_MOUSE	uniprot_10090_mus_musculus_UP000000589_SP17134_canonical_20221016	101.935	100.604
Q8R4C2	Rufy2	Mus musculus	RUN and FYVE domain-containing protein 2	RUFY2_MOUSE	uniprot_10090_mus_musculus_UP000000589_SP17134_canonical_20221016	106.737	100.673
Q7TQC7	Gpatch2	Mus musculus	G patch domain-containing protein 2	GPTC2_MOUSE	uniprot_10090_mus_musculus_UP000000589_SP17134_canonical_20221016	87.8862	100.72
Q9WTJ4	Fiz1	Mus musculus	Flt3-interacting zinc finger protein 1	FIZ1_MOUSE	uniprot_10090_mus_musculus_UP000000589_SP17134_canonical_20221016	78.2721	100.741
Q9ESS0	Dusp10	Mus musculus	Dual specificity protein phosphatase 10	DUS10_MOUSE	uniprot_10090_mus_musculus_UP000000589_SP17134_canonical_20221016	41.248	100.755
Q6NXH2	Manea	Mus musculus	Glycoprotein endo-alpha-1,2-mannosidase	MANEA_MOUSE	uniprot_10090_mus_musculus_UP000000589_SP17134_canonical_20221016	100.265	100.77
Q8BLI4	Dse	Mus musculus	Dermatan-sulfate epimerase	DSE_MOUSE	uniprot_10090_mus_musculus_UP000000589_SP17134_canonical_20221016	100.405	100.8
O35261	E2f3	Mus musculus	Transcription factor E2F3	E2F3_MOUSE	uniprot_10090_mus_musculus_UP000000589_SP17134_canonical_20221016	64.4898	100.884
Q8K4K4	Trib1	Mus musculus	Tribbles homolog 1	TRIB1_MOUSE	uniprot_10090_mus_musculus_UP000000589_SP17134_canonical_20221016	0	100.919
P49282	Slc11a2	Mus musculus	Natural resistance-associated macrophage protein 2	NRAM2_MOUSE	uniprot_10090_mus_musculus_UP000000589_SP17134_canonical_20221016	90.3216	100.993
Q9DBN9	Ddx59	Mus musculus	Probable ATP-dependent RNA helicase DDX59	DDX59_MOUSE	uniprot_10090_mus_musculus_UP000000589_SP17134_canonical_20221016	108.301	100.997
Q8CJ19	Mical3	Mus musculus	[F-actin]-monooxygenase MICAL3	MICA3_MOUSE	uniprot_10090_mus_musculus_UP000000589_SP17134_canonical_20221016	110.92	101.015
Q6P4T1	Snx19	Mus musculus	Sorting nexin-19	SNX19_MOUSE	uniprot_10090_mus_musculus_UP000000589_SP17134_canonical_20221016	83.6733	101.074
P70365	Ncoa1	Mus musculus	Nuclear receptor coactivator 1	NCOA1_MOUSE	uniprot_10090_mus_musculus_UP000000589_SP17134_canonical_20221016	100.327	101.086
P97467	Pam	Mus musculus	Peptidyl-glycine alpha-amidating monooxygenase	AMD_MOUSE	uniprot_10090_mus_musculus_UP000000589_SP17134_canonical_20221016	148.619	101.105
Q922E6	Fastkd2	Mus musculus	FAST kinase domain-containing protein 2, mitochondrial	FAKD2_MOUSE	uniprot_10090_mus_musculus_UP000000589_SP17134_canonical_20221016	117.701	101.117
Q8BGD0		Mus musculus	Uncharacterized protein C3orf14 homolog	CC014_MOUSE	uniprot_10090_mus_musculus_UP000000589_SP17134_canonical_20221016	61.1452	101.133
Q8R4G6	Mgat5	Mus musculus	Alpha-1,6-mannosylglycoprotein 6-beta-N-acetylglucosaminyltransferase A	MGT5A_MOUSE	uniprot_10090_mus_musculus_UP000000589_SP17134_canonical_20221016	101.743	101.141
Q99MR3	Slc12a9	Mus musculus	Solute carrier family 12 member 9	S12A9_MOUSE	uniprot_10090_mus_musculus_UP000000589_SP17134_canonical_20221016	101.999	101.191
P97817	Cdr2	Mus musculus	Cerebellar degeneration-related protein 2	CDR2_MOUSE	uniprot_10090_mus_musculus_UP000000589_SP17134_canonical_20221016	78.7789	101.21
Q61730	Il1rap	Mus musculus	Interleukin-1 receptor accessory protein	IL1AP_MOUSE	uniprot_10090_mus_musculus_UP000000589_SP17134_canonical_20221016	100.713	101.216
Q149L6	Dnajb14	Mus musculus	DnaJ homolog subfamily B member 14	DJB14_MOUSE	uniprot_10090_mus_musculus_UP000000589_SP17134_canonical_20221016	108.848	101.234
Q5RJG7	Crppa	Mus musculus	D-ribitol-5-phosphate cytidylyltransferase	ISPD_MOUSE	uniprot_10090_mus_musculus_UP000000589_SP17134_canonical_20221016	116.101	101.266
Q8BJU9	Mtrf1l	Mus musculus	Peptide chain release factor 1-like, mitochondrial	RF1ML_MOUSE	uniprot_10090_mus_musculus_UP000000589_SP17134_canonical_20221016	106.926	101.338
Q32M08	Dus4l	Mus musculus	tRNA-dihydrouridine(20a/20b) synthase [NAD(P)+]-like	DUS4L_MOUSE	uniprot_10090_mus_musculus_UP000000589_SP17134_canonical_20221016	116.295	101.364
Q3U2K0	Fam193b	Mus musculus	Protein FAM193B	F193B_MOUSE	uniprot_10090_mus_musculus_UP000000589_SP17134_canonical_20221016	138.089	101.368
Q32Q92	Acot6	Mus musculus	Acyl-coenzyme A thioesterase 6	ACOT6_MOUSE	uniprot_10090_mus_musculus_UP000000589_SP17134_canonical_20221016	142.193	101.373
P01045-1	SWISS-PROT:P01045-1	Unknown	(Bos taurus) Isoform HMW of Kininogen-2 precursor		contaminants	109.743	101.431
Q8K0T2	Dync2li1	Mus musculus	Cytoplasmic dynein 2 light intermediate chain 1	DC2L1_MOUSE	uniprot_10090_mus_musculus_UP000000589_SP17134_canonical_20221016	96.726	101.472
Q924S7	Spred2	Mus musculus	Sprouty-related, EVH1 domain-containing protein 2	SPRE2_MOUSE	uniprot_10090_mus_musculus_UP000000589_SP17134_canonical_20221016	138.994	101.511
Q05895	Thbs3	Mus musculus	Thrombospondin-3	TSP3_MOUSE	uniprot_10090_mus_musculus_UP000000589_SP17134_canonical_20221016	131.764	101.567
Q64324	Stxbp2	Mus musculus	Syntaxin-binding protein 2	STXB2_MOUSE	uniprot_10090_mus_musculus_UP000000589_SP17134_canonical_20221016	103.547	101.603
Q80VY2	Inka2	Mus musculus	PAK4-inhibitor INKA2	INKA2_MOUSE	uniprot_10090_mus_musculus_UP000000589_SP17134_canonical_20221016	124.259	101.625
Q8BHY8	Snx14	Mus musculus	Sorting nexin-14	SNX14_MOUSE	uniprot_10090_mus_musculus_UP000000589_SP17134_canonical_20221016	88.9058	101.692
Q9CQI9	Med30	Mus musculus	Mediator of RNA polymerase II transcription subunit 30	MED30_MOUSE	uniprot_10090_mus_musculus_UP000000589_SP17134_canonical_20221016	100.405	101.706
Q9R226	Khdrbs3	Mus musculus	KH domain-containing, RNA-binding, signal transduction-associated protein 3	KHDR3_MOUSE	uniprot_10090_mus_musculus_UP000000589_SP17134_canonical_20221016	103.362	101.707
Q3UJK4	Gtpbp2	Mus musculus	GTP-binding protein 2	GTPB2_MOUSE	uniprot_10090_mus_musculus_UP000000589_SP17134_canonical_20221016	71.453	101.709
Q9DB94	Wdr53	Mus musculus	WD repeat-containing protein 53	WDR53_MOUSE	uniprot_10090_mus_musculus_UP000000589_SP17134_canonical_20221016	100.707	101.736
Q99LW6	Yaf2	Mus musculus	YY1-associated factor 2	YAF2_MOUSE	uniprot_10090_mus_musculus_UP000000589_SP17134_canonical_20221016	102.207	101.912
Q8R3S2	Tspan33	Mus musculus	Tetraspanin-33	TSN33_MOUSE	uniprot_10090_mus_musculus_UP000000589_SP17134_canonical_20221016	53.3117	101.971
P98154	Dgcr2	Mus musculus	Integral membrane protein DGCR2/IDD	IDD_MOUSE	uniprot_10090_mus_musculus_UP000000589_SP17134_canonical_20221016	119.768	102.115
Q9QZ49	Ubxn8	Mus musculus	UBX domain-containing protein 8	UBXN8_MOUSE	uniprot_10090_mus_musculus_UP000000589_SP17134_canonical_20221016	0	102.124
Q91YV9	Pgap4	Mus musculus	Post-GPI attachment to proteins factor 4	PGAP4_MOUSE	uniprot_10090_mus_musculus_UP000000589_SP17134_canonical_20221016	132.221	102.135
Q9CQ13	Coprs	Mus musculus	Coordinator of PRMT5 and differentiation stimulator	COPRS_MOUSE	uniprot_10090_mus_musculus_UP000000589_SP17134_canonical_20221016	95.0433	102.178
Q6DFV5	Helz	Mus musculus	Probable helicase with zinc finger domain	HELZ_MOUSE	uniprot_10090_mus_musculus_UP000000589_SP17134_canonical_20221016	86.9079	102.218
P70196	Traf6	Mus musculus	TNF receptor-associated factor 6	TRAF6_MOUSE	uniprot_10090_mus_musculus_UP000000589_SP17134_canonical_20221016	88.1332	102.22
Q3U182	Crtc2	Mus musculus	CREB-regulated transcription coactivator 2	CRTC2_MOUSE	uniprot_10090_mus_musculus_UP000000589_SP17134_canonical_20221016	129.698	102.283
P61213	Arl4a	Mus musculus	ADP-ribosylation factor-like protein 4A	ARL4A_MOUSE	uniprot_10090_mus_musculus_UP000000589_SP17134_canonical_20221016	0	102.299
Q810U5	Ccdc50	Mus musculus	Coiled-coil domain-containing protein 50	CCD50_MOUSE	uniprot_10090_mus_musculus_UP000000589_SP17134_canonical_20221016	94.9052	102.309
Q3UPP8	Cep63	Mus musculus	Centrosomal protein of 63 kDa	CEP63_MOUSE	uniprot_10090_mus_musculus_UP000000589_SP17134_canonical_20221016	70.0757	102.314
Q9QWV4	Mlf1	Mus musculus	Myeloid leukemia factor 1	MLF1_MOUSE	uniprot_10090_mus_musculus_UP000000589_SP17134_canonical_20221016	0	102.316
P31311	Hoxa11	Mus musculus	Homeobox protein Hox-A11	HXA11_MOUSE	uniprot_10090_mus_musculus_UP000000589_SP17134_canonical_20221016	68.1964	102.323
Q91VY5	Kdm4b	Mus musculus	Lysine-specific demethylase 4B	KDM4B_MOUSE	uniprot_10090_mus_musculus_UP000000589_SP17134_canonical_20221016	100.479	102.324
P57791	Rce1	Mus musculus	CAAX prenyl protease 2	FACE2_MOUSE	uniprot_10090_mus_musculus_UP000000589_SP17134_canonical_20221016	93.3424	102.335
Q07231	Zscan21	Mus musculus	Zinc finger and SCAN domain-containing protein 21	ZSC21_MOUSE	uniprot_10090_mus_musculus_UP000000589_SP17134_canonical_20221016	103.233	102.366
Q8C0P0	Mastl	Mus musculus	Serine/threonine-protein kinase greatwall	GWL_MOUSE	uniprot_10090_mus_musculus_UP000000589_SP17134_canonical_20221016	89.0313	102.383
P22935	Crabp2	Mus musculus	Cellular retinoic acid-binding protein 2	RABP2_MOUSE	uniprot_10090_mus_musculus_UP000000589_SP17134_canonical_20221016	76.8812	102.423
Q8BI66	Znf526	Mus musculus	Zinc finger protein 526	ZN526_MOUSE	uniprot_10090_mus_musculus_UP000000589_SP17134_canonical_20221016	0	102.516
Q8BG26	Rusc1	Mus musculus	AP-4 complex accessory subunit RUSC1	RUSC1_MOUSE	uniprot_10090_mus_musculus_UP000000589_SP17134_canonical_20221016	89.414	102.562
Q80Z25	Ofd1	Mus musculus	Centriole and centriolar satellite protein OFD1	OFD1_MOUSE	uniprot_10090_mus_musculus_UP000000589_SP17134_canonical_20221016	90.5495	102.585
Q99PJ2	Trim8	Mus musculus	E3 ubiquitin-protein ligase TRIM8	TRIM8_MOUSE	uniprot_10090_mus_musculus_UP000000589_SP17134_canonical_20221016	46.9218	102.658
Q8K2Y0	Obi1	Mus musculus	ORC ubiquitin ligase 1	OBI1_MOUSE	uniprot_10090_mus_musculus_UP000000589_SP17134_canonical_20221016	74.9035	102.664
Q9Z0F1	Gnas	Mus musculus	Neuroendocrine secretory protein 55	GNAS3_MOUSE	uniprot_10090_mus_musculus_UP000000589_SP17134_canonical_20221016	77.7615	102.736
P18653	Rps6ka1	Mus musculus	Ribosomal protein S6 kinase alpha-1	KS6A1_MOUSE	uniprot_10090_mus_musculus_UP000000589_SP17134_canonical_20221016	136.252	102.737
A1A5B6	Tbc1d25	Mus musculus	TBC1 domain family member 25	TBC25_MOUSE	uniprot_10090_mus_musculus_UP000000589_SP17134_canonical_20221016	139.075	102.747
Q9QXV8	Spry2	Mus musculus	Protein sprouty homolog 2	SPY2_MOUSE	uniprot_10090_mus_musculus_UP000000589_SP17134_canonical_20221016	108.445	102.763
Q6QIY3	Scn10a	Mus musculus	Sodium channel protein type 10 subunit alpha	SCNAA_MOUSE	uniprot_10090_mus_musculus_UP000000589_SP17134_canonical_20221016	62.9264	102.815
Q0VDN7	Rundc1	Mus musculus	RUN domain-containing protein 1	RUND1_MOUSE	uniprot_10090_mus_musculus_UP000000589_SP17134_canonical_20221016	97.0771	102.872
Q812A2	Srgap3	Mus musculus	SLIT-ROBO Rho GTPase-activating protein 3	SRGP3_MOUSE	uniprot_10090_mus_musculus_UP000000589_SP17134_canonical_20221016	117.678	102.893
Q8R2K7	Snapc5	Mus musculus	snRNA-activating protein complex subunit 5	SNPC5_MOUSE	uniprot_10090_mus_musculus_UP000000589_SP17134_canonical_20221016	84.3839	102.956
Q9CR55		Mus musculus	UPF0547 protein C16orf87 homolog	CP087_MOUSE	uniprot_10090_mus_musculus_UP000000589_SP17134_canonical_20221016	25.9029	103.005
Q80U35	Arhgef17	Mus musculus	Rho guanine nucleotide exchange factor 17	ARHGH_MOUSE	uniprot_10090_mus_musculus_UP000000589_SP17134_canonical_20221016	97.5928	103.012
O88597	Becn1	Mus musculus	Beclin-1	BECN1_MOUSE	uniprot_10090_mus_musculus_UP000000589_SP17134_canonical_20221016	96.7104	103.07
P08032	Spta1	Mus musculus	Spectrin alpha chain, erythrocytic 1	SPTA1_MOUSE	uniprot_10090_mus_musculus_UP000000589_SP17134_canonical_20221016	85.3581	103.125
P97798	Neo1	Mus musculus	Neogenin	NEO1_MOUSE	uniprot_10090_mus_musculus_UP000000589_SP17134_canonical_20221016	81.315	103.193
Q9JIY0	Plekho1	Mus musculus	Pleckstrin homology domain-containing family O member 1	PKHO1_MOUSE	uniprot_10090_mus_musculus_UP000000589_SP17134_canonical_20221016	66.9372	103.218
P29594	Casp2	Mus musculus	Caspase-2	CASP2_MOUSE	uniprot_10090_mus_musculus_UP000000589_SP17134_canonical_20221016	117.476	103.3
P49070	Camlg	Mus musculus	Guided entry of tail-anchored proteins factor CAMLG	CAMLG_MOUSE	uniprot_10090_mus_musculus_UP000000589_SP17134_canonical_20221016	106.934	103.305
Q9D0T2	Dusp12	Mus musculus	Dual specificity protein phosphatase 12	DUS12_MOUSE	uniprot_10090_mus_musculus_UP000000589_SP17134_canonical_20221016	113.381	103.368
Q60673	Ptprn	Mus musculus	Receptor-type tyrosine-protein phosphatase-like N	PTPRN_MOUSE	uniprot_10090_mus_musculus_UP000000589_SP17134_canonical_20221016	29.9762	103.416
A0A7N9VSG0	Spata5l1	Mus musculus	Ribosome biogenesis protein SPATA5L1	SPA5L_MOUSE	uniprot_10090_mus_musculus_UP000000589_SP17134_canonical_20221016	93.2033	103.463
Q6NZG4	Ddias	Mus musculus	DNA damage-induced apoptosis suppressor protein	DDIAS_MOUSE	uniprot_10090_mus_musculus_UP000000589_SP17134_canonical_20221016	0	103.603
Q91YI0	Asl	Mus musculus	Argininosuccinate lyase	ARLY_MOUSE	uniprot_10090_mus_musculus_UP000000589_SP17134_canonical_20221016	107.063	103.632
Q9QXP6	Mkrn1	Mus musculus	E3 ubiquitin-protein ligase makorin-1	MKRN1_MOUSE	uniprot_10090_mus_musculus_UP000000589_SP17134_canonical_20221016	90.0449	103.665
Q7M760	Zranb1	Mus musculus	Ubiquitin thioesterase Zranb1	ZRAN1_MOUSE	uniprot_10090_mus_musculus_UP000000589_SP17134_canonical_20221016	66.9248	103.728
Q9JJC9	Herpud2	Mus musculus	Homocysteine-responsive endoplasmic reticulum-resident ubiquitin-like domain member 2 protein	HERP2_MOUSE	uniprot_10090_mus_musculus_UP000000589_SP17134_canonical_20221016	98.7033	103.75
Q3UD82	Parp8	Mus musculus	Protein mono-ADP-ribosyltransferase PARP8	PARP8_MOUSE	uniprot_10090_mus_musculus_UP000000589_SP17134_canonical_20221016	126.696	103.782
Q8BYB9	Poglut1	Mus musculus	Protein O-glucosyltransferase 1	PGLT1_MOUSE	uniprot_10090_mus_musculus_UP000000589_SP17134_canonical_20221016	111.968	103.789
Q8BS95	Gpr89	Mus musculus	Golgi pH regulator	GPHR_MOUSE	uniprot_10090_mus_musculus_UP000000589_SP17134_canonical_20221016	110.344	103.814
Q69ZH9	Arhgap23	Mus musculus	Rho GTPase-activating protein 23	RHG23_MOUSE	uniprot_10090_mus_musculus_UP000000589_SP17134_canonical_20221016	98.2629	103.861
P70429	Evl	Mus musculus	Ena/VASP-like protein	EVL_MOUSE	uniprot_10090_mus_musculus_UP000000589_SP17134_canonical_20221016	98.6755	103.872
Q6P3B9	Rbfa	Mus musculus	Putative ribosome-binding factor A, mitochondrial	RBFA_MOUSE	uniprot_10090_mus_musculus_UP000000589_SP17134_canonical_20221016	110.85	103.872
Q8VE08	Fbxo33	Mus musculus	F-box only protein 33	FBX33_MOUSE	uniprot_10090_mus_musculus_UP000000589_SP17134_canonical_20221016	70.1403	103.876
P56671	Maz	Mus musculus	Myc-associated zinc finger protein	MAZ_MOUSE	uniprot_10090_mus_musculus_UP000000589_SP17134_canonical_20221016	103.433	103.978
P39688	Fyn	Mus musculus	Tyrosine-protein kinase Fyn	FYN_MOUSE	uniprot_10090_mus_musculus_UP000000589_SP17134_canonical_20221016	97.8891	103.995
Q8VCZ6	Sgsm3	Mus musculus	Small G protein signaling modulator 3	SGSM3_MOUSE	uniprot_10090_mus_musculus_UP000000589_SP17134_canonical_20221016	118.713	104.003
Q9JI08	Bin3	Mus musculus	Bridging integrator 3	BIN3_MOUSE	uniprot_10090_mus_musculus_UP000000589_SP17134_canonical_20221016	91.4655	104.02
Q9CZJ9	Dnajc18	Mus musculus	DnaJ homolog subfamily C member 18	DJC18_MOUSE	uniprot_10090_mus_musculus_UP000000589_SP17134_canonical_20221016	81.341	104.073
Q91W69	Epn3	Mus musculus	Epsin-3	EPN3_MOUSE	uniprot_10090_mus_musculus_UP000000589_SP17134_canonical_20221016	188.281	104.09
Q91ZJ0	Mus81	Mus musculus	Crossover junction endonuclease MUS81	MUS81_MOUSE	uniprot_10090_mus_musculus_UP000000589_SP17134_canonical_20221016	91.1545	104.118
Q99J10	Ctu1	Mus musculus	Cytoplasmic tRNA 2-thiolation protein 1	CTU1_MOUSE	uniprot_10090_mus_musculus_UP000000589_SP17134_canonical_20221016	106.562	104.185
Q7TQC5	Aptx	Mus musculus	Aprataxin	APTX_MOUSE	uniprot_10090_mus_musculus_UP000000589_SP17134_canonical_20221016	111.809	104.196
Q9JIF9	Myot	Mus musculus	Myotilin	MYOTI_MOUSE	uniprot_10090_mus_musculus_UP000000589_SP17134_canonical_20221016	94.9085	104.281
E9Q4F7	Ankrd11	Mus musculus	Ankyrin repeat domain-containing protein 11	ANR11_MOUSE	uniprot_10090_mus_musculus_UP000000589_SP17134_canonical_20221016	65.8026	104.334
Q9JHT5	Ammecr1	Mus musculus	Nuclear protein AMMECR1	AMMR1_MOUSE	uniprot_10090_mus_musculus_UP000000589_SP17134_canonical_20221016	119.336	104.384
Q9CPZ6	Ormdl3	Mus musculus	ORM1-like protein 3	ORML3_MOUSE	uniprot_10090_mus_musculus_UP000000589_SP17134_canonical_20221016	91.9104	104.424
Q3UUI3	Them4	Mus musculus	Acyl-coenzyme A thioesterase THEM4	THEM4_MOUSE	uniprot_10090_mus_musculus_UP000000589_SP17134_canonical_20221016	93.3264	104.445
P18826	Phka1	Mus musculus	Phosphorylase b kinase regulatory subunit alpha, skeletal muscle isoform	KPB1_MOUSE	uniprot_10090_mus_musculus_UP000000589_SP17134_canonical_20221016	93.4455	104.447
Q9QXJ1	Apbb1	Mus musculus	Amyloid beta precursor protein binding family B member 1	APBB1_MOUSE	uniprot_10090_mus_musculus_UP000000589_SP17134_canonical_20221016	103.592	104.449
Q7TSE6	Stk38l	Mus musculus	Serine/threonine-protein kinase 38-like	ST38L_MOUSE	uniprot_10090_mus_musculus_UP000000589_SP17134_canonical_20221016	87.8033	104.483
P50295	Nat2	Mus musculus	Arylamine N-acetyltransferase 2	ARY2_MOUSE	uniprot_10090_mus_musculus_UP000000589_SP17134_canonical_20221016	108.97	104.506
Q8CAK1	Iba57	Mus musculus	Putative transferase CAF17 homolog, mitochondrial	CAF17_MOUSE	uniprot_10090_mus_musculus_UP000000589_SP17134_canonical_20221016	118.653	104.574
Q9CQG1	Chac2	Mus musculus	Putative glutathione-specific gamma-glutamylcyclotransferase 2	CHAC2_MOUSE	uniprot_10090_mus_musculus_UP000000589_SP17134_canonical_20221016	86.6	104.595
Q9JM58	Crlf1	Mus musculus	Cytokine receptor-like factor 1	CRLF1_MOUSE	uniprot_10090_mus_musculus_UP000000589_SP17134_canonical_20221016	104.823	104.707
O08789	Mnt	Mus musculus	Max-binding protein MNT	MNT_MOUSE	uniprot_10090_mus_musculus_UP000000589_SP17134_canonical_20221016	98.1138	104.75
Q0VCM5	TREMBL:Q0VCM5	Unknown	(Bos taurus) Similar to Inter-alpha-trypsin inhibitor heavy chain H1		contaminants	137.904	104.793
P31428	Dpep1	Mus musculus	Dipeptidase 1	DPEP1_MOUSE	uniprot_10090_mus_musculus_UP000000589_SP17134_canonical_20221016	95.8261	104.901
Q8BGD5	Cpt1c	Mus musculus	Carnitine O-palmitoyltransferase 1, brain isoform	CPT1C_MOUSE	uniprot_10090_mus_musculus_UP000000589_SP17134_canonical_20221016	112.686	104.955
Q9WTN3	Srebf1	Mus musculus	Sterol regulatory element-binding protein 1	SRBP1_MOUSE	uniprot_10090_mus_musculus_UP000000589_SP17134_canonical_20221016	34.8445	104.995
Q9CYP7	Sesn3	Mus musculus	Sestrin-3	SESN3_MOUSE	uniprot_10090_mus_musculus_UP000000589_SP17134_canonical_20221016	33.9798	105.003
Q8K3P5	Cnot6	Mus musculus	CCR4-NOT transcription complex subunit 6	CNOT6_MOUSE	uniprot_10090_mus_musculus_UP000000589_SP17134_canonical_20221016	97.1144	105.011
Q8K0C1	Ipo13	Mus musculus	Importin-13	IPO13_MOUSE	uniprot_10090_mus_musculus_UP000000589_SP17134_canonical_20221016	105.576	105.025
B2RXV4	Flvcr1	Mus musculus	Feline leukemia virus subgroup C receptor-related protein 1	FLVC1_MOUSE	uniprot_10090_mus_musculus_UP000000589_SP17134_canonical_20221016	79.3938	105.038
O35066	Kif3c	Mus musculus	Kinesin-like protein KIF3C	KIF3C_MOUSE	uniprot_10090_mus_musculus_UP000000589_SP17134_canonical_20221016	87.392	105.079
O70477	Pknox1	Mus musculus	Homeobox protein PKNOX1	PKNX1_MOUSE	uniprot_10090_mus_musculus_UP000000589_SP17134_canonical_20221016	75.6129	105.131
Q60803	Traf3	Mus musculus	TNF receptor-associated factor 3	TRAF3_MOUSE	uniprot_10090_mus_musculus_UP000000589_SP17134_canonical_20221016	119.972	105.306
Q6RI63	Fam120b	Mus musculus	Constitutive coactivator of peroxisome proliferator-activated receptor gamma	F120B_MOUSE	uniprot_10090_mus_musculus_UP000000589_SP17134_canonical_20221016	95.3951	105.336
P59266	Fitm2	Mus musculus	Acyl-coenzyme A diphosphatase FITM2	FITM2_MOUSE	uniprot_10090_mus_musculus_UP000000589_SP17134_canonical_20221016	124.649	105.339
Q8K0V2	Dcun1d3	Mus musculus	DCN1-like protein 3	DCNL3_MOUSE	uniprot_10090_mus_musculus_UP000000589_SP17134_canonical_20221016	72.8942	105.341
Q61542	Stard3	Mus musculus	StAR-related lipid transfer protein 3	STAR3_MOUSE	uniprot_10090_mus_musculus_UP000000589_SP17134_canonical_20221016	117.627	105.363
Q9DCC7	Isoc2b	Mus musculus	Isochorismatase domain-containing protein 2B	ISC2B_MOUSE	uniprot_10090_mus_musculus_UP000000589_SP17134_canonical_20221016	34.0229	105.383
O88200	Clec11a	Mus musculus	C-type lectin domain family 11 member A	CLC11_MOUSE	uniprot_10090_mus_musculus_UP000000589_SP17134_canonical_20221016	94.9803	105.384
Q9DCM2	Gstk1	Mus musculus	Glutathione S-transferase kappa 1	GSTK1_MOUSE	uniprot_10090_mus_musculus_UP000000589_SP17134_canonical_20221016	125.807	105.39
Q99JT6	Tlcd1	Mus musculus	TLC domain-containing protein 1	TLCD1_MOUSE	uniprot_10090_mus_musculus_UP000000589_SP17134_canonical_20221016	0	105.535
Q8R1H8	Batf2	Mus musculus	Basic leucine zipper transcriptional factor ATF-like 2	BATF2_MOUSE	uniprot_10090_mus_musculus_UP000000589_SP17134_canonical_20221016	80.2458	105.544
Q8R104	Sirt3	Mus musculus	NAD-dependent protein deacetylase sirtuin-3	SIR3_MOUSE	uniprot_10090_mus_musculus_UP000000589_SP17134_canonical_20221016	93.1776	105.567
Q9DBE0	Csad	Mus musculus	Cysteine sulfinic acid decarboxylase	CSAD_MOUSE	uniprot_10090_mus_musculus_UP000000589_SP17134_canonical_20221016	126.355	105.693
Q9Z1M7	Large1	Mus musculus	Xylosyl- and glucuronyltransferase LARGE1	LARG1_MOUSE	uniprot_10090_mus_musculus_UP000000589_SP17134_canonical_20221016	127.743	105.716
Q8BZF8	Pgm5	Mus musculus	Phosphoglucomutase-like protein 5	PGM5_MOUSE	uniprot_10090_mus_musculus_UP000000589_SP17134_canonical_20221016	125.423	105.729
Q9DB98	Leng1	Mus musculus	Leukocyte receptor cluster member 1 homolog	LENG1_MOUSE	uniprot_10090_mus_musculus_UP000000589_SP17134_canonical_20221016	86.8067	105.794
Q9CWP8	Pold4	Mus musculus	DNA polymerase delta subunit 4	DPOD4_MOUSE	uniprot_10090_mus_musculus_UP000000589_SP17134_canonical_20221016	125.541	105.951
Q9QYF9	Ndrg3	Mus musculus	Protein NDRG3	NDRG3_MOUSE	uniprot_10090_mus_musculus_UP000000589_SP17134_canonical_20221016	106.369	106.005
O35716	Socs1	Mus musculus	Suppressor of cytokine signaling 1	SOCS1_MOUSE	uniprot_10090_mus_musculus_UP000000589_SP17134_canonical_20221016	57.4353	106.005
Q80YD6	Sergef	Mus musculus	Secretion-regulating guanine nucleotide exchange factor	SRGEF_MOUSE	uniprot_10090_mus_musculus_UP000000589_SP17134_canonical_20221016	109.39	106.068
Q99N16	Cyp4f3	Mus musculus	Cytochrome P450 4F3	CP4F3_MOUSE	uniprot_10090_mus_musculus_UP000000589_SP17134_canonical_20221016	85.1972	106.072
Q8C796	Rcor2	Mus musculus	REST corepressor 2	RCOR2_MOUSE	uniprot_10090_mus_musculus_UP000000589_SP17134_canonical_20221016	104.77	106.087
Q8BH44	Coro2b	Mus musculus	Coronin-2B	COR2B_MOUSE	uniprot_10090_mus_musculus_UP000000589_SP17134_canonical_20221016	103.247	106.088
B1AVZ0	Uprt	Mus musculus	Uracil phosphoribosyltransferase homolog	UPP_MOUSE	uniprot_10090_mus_musculus_UP000000589_SP17134_canonical_20221016	124.525	106.097
Q5DTI6	Kansl1l	Mus musculus	KAT8 regulatory NSL complex subunit 1-like protein	KAL1L_MOUSE	uniprot_10090_mus_musculus_UP000000589_SP17134_canonical_20221016	78.188	106.141
Q69Z66	Mysm1	Mus musculus	Deubiquitinase MYSM1	MYSM1_MOUSE	uniprot_10090_mus_musculus_UP000000589_SP17134_canonical_20221016	106.456	106.168
Q3UK78	Pcgf5	Mus musculus	Polycomb group RING finger protein 5	PCGF5_MOUSE	uniprot_10090_mus_musculus_UP000000589_SP17134_canonical_20221016	125.374	106.171
Q9D727		Mus musculus	Uncharacterized protein C6orf226 homolog	CF226_MOUSE	uniprot_10090_mus_musculus_UP000000589_SP17134_canonical_20221016	187.137	106.177
Q9WUF3	Casp8ap2	Mus musculus	CASP8-associated protein 2	C8AP2_MOUSE	uniprot_10090_mus_musculus_UP000000589_SP17134_canonical_20221016	121.013	106.207
Q9WVG9	Msl3	Mus musculus	Male-specific lethal 3 homolog	MS3L1_MOUSE	uniprot_10090_mus_musculus_UP000000589_SP17134_canonical_20221016	78.195	106.324
Q8R344	Ccdc12	Mus musculus	Coiled-coil domain-containing protein 12	CCD12_MOUSE	uniprot_10090_mus_musculus_UP000000589_SP17134_canonical_20221016	129.447	106.333
Q8BY98	Sowahd	Mus musculus	Ankyrin repeat domain-containing protein SOWAHD	SWAHD_MOUSE	uniprot_10090_mus_musculus_UP000000589_SP17134_canonical_20221016	164.547	106.628
Q9D0F6	Rfc5	Mus musculus	Replication factor C subunit 5	RFC5_MOUSE	uniprot_10090_mus_musculus_UP000000589_SP17134_canonical_20221016	114.689	106.634
Q8R054	Srpx2	Mus musculus	Sushi repeat-containing protein SRPX2	SRPX2_MOUSE	uniprot_10090_mus_musculus_UP000000589_SP17134_canonical_20221016	88.6424	106.645
Q3TL44	Nlrx1	Mus musculus	NLR family member X1	NLRX1_MOUSE	uniprot_10090_mus_musculus_UP000000589_SP17134_canonical_20221016	108.089	106.671
Q8K0E7	Serinc2	Mus musculus	Serine incorporator 2	SERC2_MOUSE	uniprot_10090_mus_musculus_UP000000589_SP17134_canonical_20221016	101.506	106.673
O35451	Atf6b	Mus musculus	Cyclic AMP-dependent transcription factor ATF-6 beta	ATF6B_MOUSE	uniprot_10090_mus_musculus_UP000000589_SP17134_canonical_20221016	76.5402	106.699
Q9WTY1	Pdcd7	Mus musculus	Programmed cell death protein 7	PDCD7_MOUSE	uniprot_10090_mus_musculus_UP000000589_SP17134_canonical_20221016	76.4656	106.731
Q8BHR8	Cstpp1	Mus musculus	Centriolar satellite-associated tubulin polyglutamylase complex regulator 1	CSTP1_MOUSE	uniprot_10090_mus_musculus_UP000000589_SP17134_canonical_20221016	87.384	106.734
P31310	Hoxa10	Mus musculus	Homeobox protein Hox-A10	HXA10_MOUSE	uniprot_10090_mus_musculus_UP000000589_SP17134_canonical_20221016	89.3835	106.788
Q8K135	Kiaa0319l	Mus musculus	Dyslexia-associated protein KIAA0319-like protein	K319L_MOUSE	uniprot_10090_mus_musculus_UP000000589_SP17134_canonical_20221016	119.793	106.858
P11930	Nudt19	Mus musculus	Acyl-coenzyme A diphosphatase NUDT19	NUD19_MOUSE	uniprot_10090_mus_musculus_UP000000589_SP17134_canonical_20221016	103.524	106.881
Q91ZD4	Vangl2	Mus musculus	Vang-like protein 2	VANG2_MOUSE	uniprot_10090_mus_musculus_UP000000589_SP17134_canonical_20221016	112.261	106.934
Q9DB00	Gon4l	Mus musculus	GON-4-like protein	GON4L_MOUSE	uniprot_10090_mus_musculus_UP000000589_SP17134_canonical_20221016	79.6414	106.967
Q8VCK5	Klhl20	Mus musculus	Kelch-like protein 20	KLH20_MOUSE	uniprot_10090_mus_musculus_UP000000589_SP17134_canonical_20221016	112.301	107.029
Q5SWW4	Med13	Mus musculus	Mediator of RNA polymerase II transcription subunit 13	MED13_MOUSE	uniprot_10090_mus_musculus_UP000000589_SP17134_canonical_20221016	108.497	107.205
Q8K4Q6	Neil1	Mus musculus	Endonuclease 8-like 1	NEIL1_MOUSE	uniprot_10090_mus_musculus_UP000000589_SP17134_canonical_20221016	105.122	107.259
Q91WL8	Wwox	Mus musculus	WW domain-containing oxidoreductase	WWOX_MOUSE	uniprot_10090_mus_musculus_UP000000589_SP17134_canonical_20221016	142.477	107.269
O54992	Mapkapk5	Mus musculus	MAP kinase-activated protein kinase 5	MAPK5_MOUSE	uniprot_10090_mus_musculus_UP000000589_SP17134_canonical_20221016	124.059	107.425
Q9CQG3	Zmynd19	Mus musculus	Zinc finger MYND domain-containing protein 19	ZMY19_MOUSE	uniprot_10090_mus_musculus_UP000000589_SP17134_canonical_20221016	109.092	107.479
Q64163	Tfdp2	Mus musculus	Transcription factor Dp-2	TFDP2_MOUSE	uniprot_10090_mus_musculus_UP000000589_SP17134_canonical_20221016	55.7401	107.538
Q810L3	Chfr	Mus musculus	E3 ubiquitin-protein ligase CHFR	CHFR_MOUSE	uniprot_10090_mus_musculus_UP000000589_SP17134_canonical_20221016	120.756	107.57
Q9CR89	Ergic2	Mus musculus	Endoplasmic reticulum-Golgi intermediate compartment protein 2	ERGI2_MOUSE	uniprot_10090_mus_musculus_UP000000589_SP17134_canonical_20221016	86.2111	107.58
Q8VH37	Hdac8	Mus musculus	Histone deacetylase 8	HDAC8_MOUSE	uniprot_10090_mus_musculus_UP000000589_SP17134_canonical_20221016	117.057	107.681
P97313	Prkdc	Mus musculus	DNA-dependent protein kinase catalytic subunit	PRKDC_MOUSE	uniprot_10090_mus_musculus_UP000000589_SP17134_canonical_20221016	114.649	107.696
Q9D2G5	Synj2	Mus musculus	Synaptojanin-2	SYNJ2_MOUSE	uniprot_10090_mus_musculus_UP000000589_SP17134_canonical_20221016	111.857	107.715
Q8BWY4	Mblac1	Mus musculus	Metallo-beta-lactamase domain-containing protein 1	MBLC1_MOUSE	uniprot_10090_mus_musculus_UP000000589_SP17134_canonical_20221016	111.828	107.749
Q76LS9	Mindy1	Mus musculus	Ubiquitin carboxyl-terminal hydrolase MINDY-1	MINY1_MOUSE	uniprot_10090_mus_musculus_UP000000589_SP17134_canonical_20221016	98.2324	107.757
Q8C804	Spice1	Mus musculus	Spindle and centriole-associated protein 1	SPICE_MOUSE	uniprot_10090_mus_musculus_UP000000589_SP17134_canonical_20221016	123.2	107.8
Q99PQ1	Trim12a	Mus musculus	Tripartite motif-containing protein 12A	TR12A_MOUSE	uniprot_10090_mus_musculus_UP000000589_SP17134_canonical_20221016	100.3	107.905
P59024	Fkbp14	Mus musculus	Peptidyl-prolyl cis-trans isomerase FKBP14	FKB14_MOUSE	uniprot_10090_mus_musculus_UP000000589_SP17134_canonical_20221016	100.939	107.926
Q6NZL6	Tonsl	Mus musculus	Tonsoku-like protein	TONSL_MOUSE	uniprot_10090_mus_musculus_UP000000589_SP17134_canonical_20221016	97.3938	107.94
Q8C5G2	Vash2	Mus musculus	Tubulinyl-Tyr carboxypeptidase 2	VASH2_MOUSE	uniprot_10090_mus_musculus_UP000000589_SP17134_canonical_20221016	81.5659	108.023
Q8VE09	Ttc39c	Mus musculus	Tetratricopeptide repeat protein 39C	TT39C_MOUSE	uniprot_10090_mus_musculus_UP000000589_SP17134_canonical_20221016	93.5886	108.06
Q60738	Slc30a1	Mus musculus	Zinc transporter 1	ZNT1_MOUSE	uniprot_10090_mus_musculus_UP000000589_SP17134_canonical_20221016	116.166	108.187
P0CW02	Ly6c1	Mus musculus	Lymphocyte antigen 6C1	LY6C1_MOUSE	uniprot_10090_mus_musculus_UP000000589_SP17134_canonical_20221016	100.507	108.255
Q8K015	Cenpo	Mus musculus	Centromere protein O	CENPO_MOUSE	uniprot_10090_mus_musculus_UP000000589_SP17134_canonical_20221016	138.554	108.264
Q3UHA3	Spg11	Mus musculus	Spatacsin	SPTCS_MOUSE	uniprot_10090_mus_musculus_UP000000589_SP17134_canonical_20221016	108.74	108.309
P55098	Pex2	Mus musculus	Peroxisome biogenesis factor 2	PEX2_MOUSE	uniprot_10090_mus_musculus_UP000000589_SP17134_canonical_20221016	76.4678	108.329
P97931	Ung	Mus musculus	Uracil-DNA glycosylase	UNG_MOUSE	uniprot_10090_mus_musculus_UP000000589_SP17134_canonical_20221016	105.131	108.355
P22777	Serpine1	Mus musculus	Plasminogen activator inhibitor 1	PAI1_MOUSE	uniprot_10090_mus_musculus_UP000000589_SP17134_canonical_20221016	138.077	108.447
O88838	Spsb2	Mus musculus	SPRY domain-containing SOCS box protein 2	SPSB2_MOUSE	uniprot_10090_mus_musculus_UP000000589_SP17134_canonical_20221016	110.027	108.499
Q8BKF1	Polrmt	Mus musculus	DNA-directed RNA polymerase, mitochondrial	RPOM_MOUSE	uniprot_10090_mus_musculus_UP000000589_SP17134_canonical_20221016	190.613	108.509
Q9JJG5	Sertad2	Mus musculus	SERTA domain-containing protein 2	SRTD2_MOUSE	uniprot_10090_mus_musculus_UP000000589_SP17134_canonical_20221016	0	108.535
Q9N2I2	SWISS-PROT:Q9N2I2	Unknown	(Bos taurus) Plasma serine protease inhibitor precursor		contaminants	67.4805	108.548
Q8BHJ6	Serinc5	Mus musculus	Serine incorporator 5	SERC5_MOUSE	uniprot_10090_mus_musculus_UP000000589_SP17134_canonical_20221016	61.142	108.561
Q8R366	Igsf8	Mus musculus	Immunoglobulin superfamily member 8	IGSF8_MOUSE	uniprot_10090_mus_musculus_UP000000589_SP17134_canonical_20221016	121.908	108.563
P60007	Anapc15	Mus musculus	Anaphase-promoting complex subunit 15	APC15_MOUSE	uniprot_10090_mus_musculus_UP000000589_SP17134_canonical_20221016	78.7395	108.565
Q5U464	Asap3	Mus musculus	Arf-GAP with SH3 domain, ANK repeat and PH domain-containing protein 3	ASAP3_MOUSE	uniprot_10090_mus_musculus_UP000000589_SP17134_canonical_20221016	85.3581	108.582
Q9WV76	Ap4b1	Mus musculus	AP-4 complex subunit beta-1	AP4B1_MOUSE	uniprot_10090_mus_musculus_UP000000589_SP17134_canonical_20221016	128.717	108.601
Q5HZH2	Tsr3	Mus musculus	18S rRNA aminocarboxypropyltransferase	TSR3_MOUSE	uniprot_10090_mus_musculus_UP000000589_SP17134_canonical_20221016	104.12	108.81
Q3UWW6	Gas2l3	Mus musculus	GAS2-like protein 3	GA2L3_MOUSE	uniprot_10090_mus_musculus_UP000000589_SP17134_canonical_20221016	39.4488	108.887
Q6NZL0	Soga3	Mus musculus	Protein SOGA3	SOGA3_MOUSE	uniprot_10090_mus_musculus_UP000000589_SP17134_canonical_20221016	100.023	108.901
Q69ZZ6	Tmcc1	Mus musculus	Transmembrane and coiled-coil domains protein 1	TMCC1_MOUSE	uniprot_10090_mus_musculus_UP000000589_SP17134_canonical_20221016	101.402	108.91
P27090	Tgfb2	Mus musculus	Transforming growth factor beta-2 proprotein	TGFB2_MOUSE	uniprot_10090_mus_musculus_UP000000589_SP17134_canonical_20221016	102.849	108.96
P23708	Nfya	Mus musculus	Nuclear transcription factor Y subunit alpha	NFYA_MOUSE	uniprot_10090_mus_musculus_UP000000589_SP17134_canonical_20221016	135.663	108.969
Q9D8M7	Phf10	Mus musculus	PHD finger protein 10	PHF10_MOUSE	uniprot_10090_mus_musculus_UP000000589_SP17134_canonical_20221016	88.8144	109.03
Q3UGF1	Wdr19	Mus musculus	WD repeat-containing protein 19	WDR19_MOUSE	uniprot_10090_mus_musculus_UP000000589_SP17134_canonical_20221016	118.75	109.047
Q02526	Zfp41	Mus musculus	Zinc finger protein 41	ZFP41_MOUSE	uniprot_10090_mus_musculus_UP000000589_SP17134_canonical_20221016	132.27	109.176
Q63918	Cavin2	Mus musculus	Caveolae-associated protein 2	CAVN2_MOUSE	uniprot_10090_mus_musculus_UP000000589_SP17134_canonical_20221016	98.3105	109.196
Q8BSP2	Ncaph2	Mus musculus	Condensin-2 complex subunit H2	CNDH2_MOUSE	uniprot_10090_mus_musculus_UP000000589_SP17134_canonical_20221016	94.8568	109.246
Q8BMA5	Npat	Mus musculus	Protein NPAT	NPAT_MOUSE	uniprot_10090_mus_musculus_UP000000589_SP17134_canonical_20221016	87.1041	109.301
Q3V209	Tmub2	Mus musculus	Transmembrane and ubiquitin-like domain-containing protein 2	TMUB2_MOUSE	uniprot_10090_mus_musculus_UP000000589_SP17134_canonical_20221016	53.1546	109.455
Q8C2P3	Dus1l	Mus musculus	tRNA-dihydrouridine(16/17) synthase [NAD(P)(+)]-like	DUS1L_MOUSE	uniprot_10090_mus_musculus_UP000000589_SP17134_canonical_20221016	98.5372	109.458
Q9WV68	Decr2	Mus musculus	Peroxisomal 2,4-dienoyl-CoA reductase [(3E)-enoyl-CoA-producing]	DECR2_MOUSE	uniprot_10090_mus_musculus_UP000000589_SP17134_canonical_20221016	111.335	109.483
Q8C7U1	N4bp3	Mus musculus	NEDD4-binding protein 3	N4BP3_MOUSE	uniprot_10090_mus_musculus_UP000000589_SP17134_canonical_20221016	139.824	109.493
P08046	Egr1	Mus musculus	Early growth response protein 1	EGR1_MOUSE	uniprot_10090_mus_musculus_UP000000589_SP17134_canonical_20221016	195.781	109.603
P30276	Ccnb2	Mus musculus	G2/mitotic-specific cyclin-B2	CCNB2_MOUSE	uniprot_10090_mus_musculus_UP000000589_SP17134_canonical_20221016	69.2214	109.645
Q5S006	Lrrk2	Mus musculus	Leucine-rich repeat serine/threonine-protein kinase 2	LRRK2_MOUSE	uniprot_10090_mus_musculus_UP000000589_SP17134_canonical_20221016	90.3937	109.705
Q9ERE3	Sgk3	Mus musculus	Serine/threonine-protein kinase Sgk3	SGK3_MOUSE	uniprot_10090_mus_musculus_UP000000589_SP17134_canonical_20221016	63.1389	109.712
Q6NVG1	Lpcat4	Mus musculus	Lysophospholipid acyltransferase LPCAT4	LPCT4_MOUSE	uniprot_10090_mus_musculus_UP000000589_SP17134_canonical_20221016	99.7872	109.778
Q8R1U2	Cgref1	Mus musculus	Cell growth regulator with EF hand domain protein 1	CGRE1_MOUSE	uniprot_10090_mus_musculus_UP000000589_SP17134_canonical_20221016	93.6046	109.936
Q9D7V9	Naaa	Mus musculus	N-acylethanolamine-hydrolyzing acid amidase	NAAA_MOUSE	uniprot_10090_mus_musculus_UP000000589_SP17134_canonical_20221016	163.579	109.966
Q6NZQ6	Znf740	Mus musculus	Zinc finger protein 740	ZN740_MOUSE	uniprot_10090_mus_musculus_UP000000589_SP17134_canonical_20221016	127.433	110.089
Q9D1R2	Kti12	Mus musculus	Protein KTI12 homolog	KTI12_MOUSE	uniprot_10090_mus_musculus_UP000000589_SP17134_canonical_20221016	115.71	110.169
Q6P7W5	Tsen2	Mus musculus	tRNA-splicing endonuclease subunit Sen2	SEN2_MOUSE	uniprot_10090_mus_musculus_UP000000589_SP17134_canonical_20221016	91.3517	110.236
Q3TPE9	Ankmy2	Mus musculus	Ankyrin repeat and MYND domain-containing protein 2	ANKY2_MOUSE	uniprot_10090_mus_musculus_UP000000589_SP17134_canonical_20221016	112.815	110.253
Q9CZ00	Dbndd1	Mus musculus	Dysbindin domain-containing protein 1	DBND1_MOUSE	uniprot_10090_mus_musculus_UP000000589_SP17134_canonical_20221016	139.513	110.366
P28184	Mt3	Mus musculus	Metallothionein-3	MT3_MOUSE	uniprot_10090_mus_musculus_UP000000589_SP17134_canonical_20221016	76.0249	110.375
P97428	Rgs16	Mus musculus	Regulator of G-protein signaling 16	RGS16_MOUSE	uniprot_10090_mus_musculus_UP000000589_SP17134_canonical_20221016	57.8175	110.383
Q9CWV7	Zswim1	Mus musculus	Zinc finger SWIM domain-containing protein 1	ZSWM1_MOUSE	uniprot_10090_mus_musculus_UP000000589_SP17134_canonical_20221016	29.762	110.407
Q8CGV9	Tshz3	Mus musculus	Teashirt homolog 3	TSH3_MOUSE	uniprot_10090_mus_musculus_UP000000589_SP17134_canonical_20221016	81.1351	110.45
Q9Z2I2	Fkbp1b	Mus musculus	Peptidyl-prolyl cis-trans isomerase FKBP1B	FKB1B_MOUSE	uniprot_10090_mus_musculus_UP000000589_SP17134_canonical_20221016	117.71	110.583
Q8BHZ4	Znf592	Mus musculus	Zinc finger protein 592	ZN592_MOUSE	uniprot_10090_mus_musculus_UP000000589_SP17134_canonical_20221016	90.9777	110.649
Q9CY94	Gins3	Mus musculus	DNA replication complex GINS protein PSF3	PSF3_MOUSE	uniprot_10090_mus_musculus_UP000000589_SP17134_canonical_20221016	104.695	110.657
Q8C6L5	Cgas	Mus musculus	Cyclic GMP-AMP synthase	CGAS_MOUSE	uniprot_10090_mus_musculus_UP000000589_SP17134_canonical_20221016	99.5252	110.669
Q8R1J9	Tor2a	Mus musculus	Torsin-2A	TOR2A_MOUSE	uniprot_10090_mus_musculus_UP000000589_SP17134_canonical_20221016	91.9589	110.706
Q91X84	Crtc3	Mus musculus	CREB-regulated transcription coactivator 3	CRTC3_MOUSE	uniprot_10090_mus_musculus_UP000000589_SP17134_canonical_20221016	116.329	110.73
Q9JL70	Fanca	Mus musculus	Fanconi anemia group A protein homolog	FANCA_MOUSE	uniprot_10090_mus_musculus_UP000000589_SP17134_canonical_20221016	78.8453	110.754
Q9DB96	Ngdn	Mus musculus	Neuroguidin	NGDN_MOUSE	uniprot_10090_mus_musculus_UP000000589_SP17134_canonical_20221016	111.596	110.809
Q5M9N4	Pigh	Mus musculus	Phosphatidylinositol N-acetylglucosaminyltransferase subunit H	PIGH_MOUSE	uniprot_10090_mus_musculus_UP000000589_SP17134_canonical_20221016	118.749	110.852
P49446	Ptpre	Mus musculus	Receptor-type tyrosine-protein phosphatase epsilon	PTPRE_MOUSE	uniprot_10090_mus_musculus_UP000000589_SP17134_canonical_20221016	104.036	110.907
P70414	Slc8a1	Mus musculus	Sodium/calcium exchanger 1	NAC1_MOUSE	uniprot_10090_mus_musculus_UP000000589_SP17134_canonical_20221016	111.745	110.972
Q9JIY2	Cbll1	Mus musculus	E3 ubiquitin-protein ligase Hakai	HAKAI_MOUSE	uniprot_10090_mus_musculus_UP000000589_SP17134_canonical_20221016	134.378	111.007
Q6ZPG2	Wdr90	Mus musculus	WD repeat-containing protein 90	WDR90_MOUSE	uniprot_10090_mus_musculus_UP000000589_SP17134_canonical_20221016	95.0098	111.048
Q6GU68	Islr	Mus musculus	Immunoglobulin superfamily containing leucine-rich repeat protein	ISLR_MOUSE	uniprot_10090_mus_musculus_UP000000589_SP17134_canonical_20221016	320.161	111.058
Q9DBU5	Rnf6	Mus musculus	E3 ubiquitin-protein ligase RNF6	RNF6_MOUSE	uniprot_10090_mus_musculus_UP000000589_SP17134_canonical_20221016	81.2504	111.125
Q9CWU4		Mus musculus	UPF0690 protein C1orf52 homolog	CA052_MOUSE	uniprot_10090_mus_musculus_UP000000589_SP17134_canonical_20221016	96.943	111.129
Q8BZM0	Klhl12	Mus musculus	Kelch-like protein 12	KLH12_MOUSE	uniprot_10090_mus_musculus_UP000000589_SP17134_canonical_20221016	91.9185	111.143
P48437	Prox1	Mus musculus	Prospero homeobox protein 1	PROX1_MOUSE	uniprot_10090_mus_musculus_UP000000589_SP17134_canonical_20221016	84.1086	111.2
Q99N92	Mrpl27	Mus musculus	39S ribosomal protein L27, mitochondrial	RM27_MOUSE	uniprot_10090_mus_musculus_UP000000589_SP17134_canonical_20221016	134.515	111.218
P11862	Gas2	Mus musculus	Growth arrest-specific protein 2	GAS2_MOUSE	uniprot_10090_mus_musculus_UP000000589_SP17134_canonical_20221016	125.236	111.234
Q8VCR3	Tmem242	Mus musculus	Transmembrane protein 242	TM242_MOUSE	uniprot_10090_mus_musculus_UP000000589_SP17134_canonical_20221016	120.85	111.287
O70306	Tbx15	Mus musculus	T-box transcription factor TBX15	TBX15_MOUSE	uniprot_10090_mus_musculus_UP000000589_SP17134_canonical_20221016	90.8126	111.339
Q80TN5	Zdhhc17	Mus musculus	Palmitoyltransferase ZDHHC17	ZDH17_MOUSE	uniprot_10090_mus_musculus_UP000000589_SP17134_canonical_20221016	135.01	111.346
Q9JJC6	Rilpl1	Mus musculus	RILP-like protein 1	RIPL1_MOUSE	uniprot_10090_mus_musculus_UP000000589_SP17134_canonical_20221016	108.786	111.348
Q8BG73	Sh3bgrl2	Mus musculus	SH3 domain-binding glutamic acid-rich-like protein 2	SH3L2_MOUSE	uniprot_10090_mus_musculus_UP000000589_SP17134_canonical_20221016	99.2198	111.38
Q9D0V7	Ebag9	Mus musculus	Receptor-binding cancer antigen expressed on SiSo cells	RCAS1_MOUSE	uniprot_10090_mus_musculus_UP000000589_SP17134_canonical_20221016	112.79	111.47
Q5SWK7	Rnf145	Mus musculus	RING finger protein 145	RN145_MOUSE	uniprot_10090_mus_musculus_UP000000589_SP17134_canonical_20221016	77.0128	111.498
Q8JZZ7	Adgrl2	Mus musculus	Adhesion G protein-coupled receptor L2	AGRL2_MOUSE	uniprot_10090_mus_musculus_UP000000589_SP17134_canonical_20221016	106.402	111.569
P48760	Fpgs	Mus musculus	Folylpolyglutamate synthase, mitochondrial	FOLC_MOUSE	uniprot_10090_mus_musculus_UP000000589_SP17134_canonical_20221016	122.175	111.573
Q9D6I7	Dipk1a	Mus musculus	Divergent protein kinase domain 1A	DIK1A_MOUSE	uniprot_10090_mus_musculus_UP000000589_SP17134_canonical_20221016	116.862	111.595
Q4QY64	Atad5	Mus musculus	ATPase family AAA domain-containing protein 5	ATAD5_MOUSE	uniprot_10090_mus_musculus_UP000000589_SP17134_canonical_20221016	85.0871	111.614
Q8C0Q2	Zhx3	Mus musculus	Zinc fingers and homeoboxes protein 3	ZHX3_MOUSE	uniprot_10090_mus_musculus_UP000000589_SP17134_canonical_20221016	120.445	111.668
Q99JV5	Stard4	Mus musculus	StAR-related lipid transfer protein 4	STAR4_MOUSE	uniprot_10090_mus_musculus_UP000000589_SP17134_canonical_20221016	90.2805	111.743
Q9JKF6	Nectin1	Mus musculus	Nectin-1	NECT1_MOUSE	uniprot_10090_mus_musculus_UP000000589_SP17134_canonical_20221016	120.952	111.802
P06339	H2-T23	Mus musculus	H-2 class I histocompatibility antigen, D-37 alpha chain	HA15_MOUSE	uniprot_10090_mus_musculus_UP000000589_SP17134_canonical_20221016	99.8847	111.87
P55271	Cdkn2b	Mus musculus	Cyclin-dependent kinase 4 inhibitor B	CDN2B_MOUSE	uniprot_10090_mus_musculus_UP000000589_SP17134_canonical_20221016	108.898	111.939
P70121	Zhx1	Mus musculus	Zinc fingers and homeoboxes protein 1	ZHX1_MOUSE	uniprot_10090_mus_musculus_UP000000589_SP17134_canonical_20221016	162.059	111.954
Q9Z2R6	Unc119	Mus musculus	Protein unc-119 homolog A	U119A_MOUSE	uniprot_10090_mus_musculus_UP000000589_SP17134_canonical_20221016	106.758	111.977
Q9D1C2	Cby1	Mus musculus	Protein chibby homolog 1	CBY1_MOUSE	uniprot_10090_mus_musculus_UP000000589_SP17134_canonical_20221016	84.3863	112.016
Q8C033	Arhgef10	Mus musculus	Rho guanine nucleotide exchange factor 10	ARHGA_MOUSE	uniprot_10090_mus_musculus_UP000000589_SP17134_canonical_20221016	120.288	112.029
Q921P9	Tceal1	Mus musculus	Transcription elongation factor A protein-like 1	TCAL1_MOUSE	uniprot_10090_mus_musculus_UP000000589_SP17134_canonical_20221016	89.5206	112.062
O88508	Dnmt3a	Mus musculus	DNA (cytosine-5)-methyltransferase 3A	DNM3A_MOUSE	uniprot_10090_mus_musculus_UP000000589_SP17134_canonical_20221016	120.222	112.172
Q5U5V2	Hykk	Mus musculus	Hydroxylysine kinase	HYKK_MOUSE	uniprot_10090_mus_musculus_UP000000589_SP17134_canonical_20221016	122.989	112.21
Q9CXA2	L3hypdh	Mus musculus	Trans-L-3-hydroxyproline dehydratase	T3HPD_MOUSE	uniprot_10090_mus_musculus_UP000000589_SP17134_canonical_20221016	128.006	112.212
Q8VHQ4	Rab40c	Mus musculus	Ras-related protein Rab-40C	RB40C_MOUSE	uniprot_10090_mus_musculus_UP000000589_SP17134_canonical_20221016	77.866	112.274
Q8R3V6	Cuedc1	Mus musculus	CUE domain-containing protein 1	CUED1_MOUSE	uniprot_10090_mus_musculus_UP000000589_SP17134_canonical_20221016	111.024	112.28
Q9CYR0	Ssbp1	Mus musculus	Single-stranded DNA-binding protein, mitochondrial	SSBP_MOUSE	uniprot_10090_mus_musculus_UP000000589_SP17134_canonical_20221016	119.677	112.281
Q8BHC9	Fut11	Mus musculus	Alpha-(1,3)-fucosyltransferase 11	FUT11_MOUSE	uniprot_10090_mus_musculus_UP000000589_SP17134_canonical_20221016	158.788	112.306
Q62424	Hoxa13	Mus musculus	Homeobox protein Hox-A13	HXA13_MOUSE	uniprot_10090_mus_musculus_UP000000589_SP17134_canonical_20221016	118.207	112.341
Q6NXK5	Dusp11	Mus musculus	RNA/RNP complex-1-interacting phosphatase	DUS11_MOUSE	uniprot_10090_mus_musculus_UP000000589_SP17134_canonical_20221016	90.0134	112.378
Q9R1X5	Abcc5	Mus musculus	ATP-binding cassette sub-family C member 5	MRP5_MOUSE	uniprot_10090_mus_musculus_UP000000589_SP17134_canonical_20221016	59.5525	112.43
Q9JM52	Mink1	Mus musculus	Misshapen-like kinase 1	MINK1_MOUSE	uniprot_10090_mus_musculus_UP000000589_SP17134_canonical_20221016	141.86	112.47
Q3UDW8	Hgsnat	Mus musculus	Heparan-alpha-glucosaminide N-acetyltransferase	HGNAT_MOUSE	uniprot_10090_mus_musculus_UP000000589_SP17134_canonical_20221016	119.947	112.474
Q3UND0	Skap2	Mus musculus	Src kinase-associated phosphoprotein 2	SKAP2_MOUSE	uniprot_10090_mus_musculus_UP000000589_SP17134_canonical_20221016	0	112.511
Q9QZ67	Ppm1d	Mus musculus	Protein phosphatase 1D	PPM1D_MOUSE	uniprot_10090_mus_musculus_UP000000589_SP17134_canonical_20221016	68.1649	112.563
Q04997	Inha	Mus musculus	Inhibin alpha chain	INHA_MOUSE	uniprot_10090_mus_musculus_UP000000589_SP17134_canonical_20221016	107.413	112.615
Q9Z255	Ube2a	Mus musculus	Ubiquitin-conjugating enzyme E2 A	UBE2A_MOUSE	uniprot_10090_mus_musculus_UP000000589_SP17134_canonical_20221016	135.158	112.681
Q8BKU8	Tmem87b	Mus musculus	Transmembrane protein 87B	TM87B_MOUSE	uniprot_10090_mus_musculus_UP000000589_SP17134_canonical_20221016	122.113	112.861
Q52KR2	Lrig2	Mus musculus	Leucine-rich repeats and immunoglobulin-like domains protein 2	LRIG2_MOUSE	uniprot_10090_mus_musculus_UP000000589_SP17134_canonical_20221016	104.418	112.925
Q8VEL2	Mtmr14	Mus musculus	Myotubularin-related protein 14	MTMRE_MOUSE	uniprot_10090_mus_musculus_UP000000589_SP17134_canonical_20221016	119.068	112.974
Q9Z1M4	Rps6kb2	Mus musculus	Ribosomal protein S6 kinase beta-2	KS6B2_MOUSE	uniprot_10090_mus_musculus_UP000000589_SP17134_canonical_20221016	114.032	113.025
Q8K194	Snrnp27	Mus musculus	U4/U6.U5 small nuclear ribonucleoprotein 27 kDa protein	SNR27_MOUSE	uniprot_10090_mus_musculus_UP000000589_SP17134_canonical_20221016	116.606	113.027
Q8BH10	Orai2	Mus musculus	Protein orai-2	ORAI2_MOUSE	uniprot_10090_mus_musculus_UP000000589_SP17134_canonical_20221016	118.546	113.066
Q8BH75	Rnf41	Mus musculus	E3 ubiquitin-protein ligase NRDP1	RNF41_MOUSE	uniprot_10090_mus_musculus_UP000000589_SP17134_canonical_20221016	110.949	113.071
P70261	Pald1	Mus musculus	Paladin	PALD_MOUSE	uniprot_10090_mus_musculus_UP000000589_SP17134_canonical_20221016	123.293	113.082
P97302	Bach1	Mus musculus	Transcription regulator protein BACH1	BACH1_MOUSE	uniprot_10090_mus_musculus_UP000000589_SP17134_canonical_20221016	69.6018	113.127
A2A699	Fam171a2	Mus musculus	Protein FAM171A2	F1712_MOUSE	uniprot_10090_mus_musculus_UP000000589_SP17134_canonical_20221016	98.8241	113.18
Q9JI57	Gtf2ird1	Mus musculus	General transcription factor II-I repeat domain-containing protein 1	GT2D1_MOUSE	uniprot_10090_mus_musculus_UP000000589_SP17134_canonical_20221016	75.1642	113.195
O08573	Lgals9	Mus musculus	Galectin-9	LEG9_MOUSE	uniprot_10090_mus_musculus_UP000000589_SP17134_canonical_20221016	88.3604	113.241
Q60778	Nfkbib	Mus musculus	NF-kappa-B inhibitor beta	IKBB_MOUSE	uniprot_10090_mus_musculus_UP000000589_SP17134_canonical_20221016	106.286	113.243
Q8C0R0	Usp37	Mus musculus	Ubiquitin carboxyl-terminal hydrolase 37	UBP37_MOUSE	uniprot_10090_mus_musculus_UP000000589_SP17134_canonical_20221016	69.0817	113.384
Q9WVH4	Foxo3	Mus musculus	Forkhead box protein O3	FOXO3_MOUSE	uniprot_10090_mus_musculus_UP000000589_SP17134_canonical_20221016	87.3718	113.526
Q6PDJ6	Fbxo42	Mus musculus	F-box only protein 42	FBX42_MOUSE	uniprot_10090_mus_musculus_UP000000589_SP17134_canonical_20221016	88.8257	113.615
Q8C0J6	Sowahc	Mus musculus	Ankyrin repeat domain-containing protein SOWAHC	SWAHC_MOUSE	uniprot_10090_mus_musculus_UP000000589_SP17134_canonical_20221016	92.8486	113.813
O70172	Pip4k2a	Mus musculus	Phosphatidylinositol 5-phosphate 4-kinase type-2 alpha	PI42A_MOUSE	uniprot_10090_mus_musculus_UP000000589_SP17134_canonical_20221016	145.93	113.825
Q3UES3	Tnks2	Mus musculus	Poly [ADP-ribose] polymerase tankyrase-2	TNKS2_MOUSE	uniprot_10090_mus_musculus_UP000000589_SP17134_canonical_20221016	48.069	113.829
Q3KQJ0	Tmem69	Mus musculus	Transmembrane protein 69	TMM69_MOUSE	uniprot_10090_mus_musculus_UP000000589_SP17134_canonical_20221016	201.868	114.002
Q80U16	Ripor2	Mus musculus	Rho family-interacting cell polarization regulator 2	RIPR2_MOUSE	uniprot_10090_mus_musculus_UP000000589_SP17134_canonical_20221016	112.398	114.017
Q8BTU7	Rccd1	Mus musculus	RCC1 domain-containing protein 1	RCCD1_MOUSE	uniprot_10090_mus_musculus_UP000000589_SP17134_canonical_20221016	98.8098	114.062
Q8K341	Atat1	Mus musculus	Alpha-tubulin N-acetyltransferase 1	ATAT_MOUSE	uniprot_10090_mus_musculus_UP000000589_SP17134_canonical_20221016	102.592	114.096
Q64267	Xpa	Mus musculus	DNA repair protein complementing XP-A cells homolog	XPA_MOUSE	uniprot_10090_mus_musculus_UP000000589_SP17134_canonical_20221016	120.651	114.105
Q91V08	Clec2d	Mus musculus	C-type lectin domain family 2 member D	CLC2D_MOUSE	uniprot_10090_mus_musculus_UP000000589_SP17134_canonical_20221016	99.3958	114.286
Q8BMK0	Cep85	Mus musculus	Centrosomal protein of 85 kDa	CEP85_MOUSE	uniprot_10090_mus_musculus_UP000000589_SP17134_canonical_20221016	87.2307	114.298
Q60821	Zbtb17	Mus musculus	Zinc finger and BTB domain-containing protein 17	ZBT17_MOUSE	uniprot_10090_mus_musculus_UP000000589_SP17134_canonical_20221016	124.619	114.316
Q07243	Mtf1	Mus musculus	Metal regulatory transcription factor 1	MTF1_MOUSE	uniprot_10090_mus_musculus_UP000000589_SP17134_canonical_20221016	70.3324	114.354
P46062	Sipa1	Mus musculus	Signal-induced proliferation-associated protein 1	SIPA1_MOUSE	uniprot_10090_mus_musculus_UP000000589_SP17134_canonical_20221016	144.479	114.424
Q9D516	Yju2b	Mus musculus	Probable splicing factor YJU2B	YJU2B_MOUSE	uniprot_10090_mus_musculus_UP000000589_SP17134_canonical_20221016	133.703	114.441
Q8BGQ6	Efcab14	Mus musculus	EF-hand calcium-binding domain-containing protein 14	EFC14_MOUSE	uniprot_10090_mus_musculus_UP000000589_SP17134_canonical_20221016	84.2395	114.442
Q64437	Adh7	Mus musculus	All-trans-retinol dehydrogenase [NAD(+)] ADH7	ADH7_MOUSE	uniprot_10090_mus_musculus_UP000000589_SP17134_canonical_20221016	102.483	114.463
P70371	Terf1	Mus musculus	Telomeric repeat-binding factor 1	TERF1_MOUSE	uniprot_10090_mus_musculus_UP000000589_SP17134_canonical_20221016	122.461	114.474
Q8K013	Gtpbp10	Mus musculus	GTP-binding protein 10	GTPBA_MOUSE	uniprot_10090_mus_musculus_UP000000589_SP17134_canonical_20221016	131.249	114.488
Q5NCX5	Neurl4	Mus musculus	Neuralized-like protein 4	NEUL4_MOUSE	uniprot_10090_mus_musculus_UP000000589_SP17134_canonical_20221016	96.2701	114.503
Q8BNL5	Kctd6	Mus musculus	BTB/POZ domain-containing protein KCTD6	KCTD6_MOUSE	uniprot_10090_mus_musculus_UP000000589_SP17134_canonical_20221016	92.3658	114.579
Q922B9	Itprid2	Mus musculus	Protein ITPRID2	ITPI2_MOUSE	uniprot_10090_mus_musculus_UP000000589_SP17134_canonical_20221016	106.814	114.614
Q80UF7	Ticam1	Mus musculus	TIR domain-containing adapter molecule 1	TCAM1_MOUSE	uniprot_10090_mus_musculus_UP000000589_SP17134_canonical_20221016	85.4668	114.752
A2AIL4	Ndufaf6	Mus musculus	NADH dehydrogenase (ubiquinone) complex I, assembly factor 6	NDUF6_MOUSE	uniprot_10090_mus_musculus_UP000000589_SP17134_canonical_20221016	128.948	114.774
Q9QZ05	Eif2ak4	Mus musculus	eIF-2-alpha kinase GCN2	E2AK4_MOUSE	uniprot_10090_mus_musculus_UP000000589_SP17134_canonical_20221016	112.283	114.792
P16330	Cnp	Mus musculus	2',3'-cyclic-nucleotide 3'-phosphodiesterase	CN37_MOUSE	uniprot_10090_mus_musculus_UP000000589_SP17134_canonical_20221016	112.791	114.822
P98064	Masp1	Mus musculus	Mannan-binding lectin serine protease 1	MASP1_MOUSE	uniprot_10090_mus_musculus_UP000000589_SP17134_canonical_20221016	222.921	114.866
Q8R0F5	Rbmx2	Mus musculus	RNA-binding motif protein, X-linked 2	RBMX2_MOUSE	uniprot_10090_mus_musculus_UP000000589_SP17134_canonical_20221016	123.686	114.874
P20060	Hexb	Mus musculus	Beta-hexosaminidase subunit beta	HEXB_MOUSE	uniprot_10090_mus_musculus_UP000000589_SP17134_canonical_20221016	127.084	114.884
Q3TC33	Ccdc127	Mus musculus	Coiled-coil domain-containing protein 127	CC127_MOUSE	uniprot_10090_mus_musculus_UP000000589_SP17134_canonical_20221016	198.581	114.923
Q9D0B1	Znf524	Mus musculus	Zinc finger protein 524	ZN524_MOUSE	uniprot_10090_mus_musculus_UP000000589_SP17134_canonical_20221016	149.197	114.993
Q9QXG9	Tinf2	Mus musculus	TERF1-interacting nuclear factor 2	TINF2_MOUSE	uniprot_10090_mus_musculus_UP000000589_SP17134_canonical_20221016	109.027	115.011
Q9DCJ9	Npl	Mus musculus	N-acetylneuraminate lyase	NPL_MOUSE	uniprot_10090_mus_musculus_UP000000589_SP17134_canonical_20221016	116.913	115.039
Q8R1L4	Kdelr3	Mus musculus	ER lumen protein-retaining receptor 3	ERD23_MOUSE	uniprot_10090_mus_musculus_UP000000589_SP17134_canonical_20221016	128.201	115.039
Q62356	Fstl1	Mus musculus	Follistatin-related protein 1	FSTL1_MOUSE	uniprot_10090_mus_musculus_UP000000589_SP17134_canonical_20221016	272.855	115.043
Q8BSK8	Rps6kb1	Mus musculus	Ribosomal protein S6 kinase beta-1	KS6B1_MOUSE	uniprot_10090_mus_musculus_UP000000589_SP17134_canonical_20221016	104.562	115.185
Q9WVF8	Tusc2	Mus musculus	Tumor suppressor candidate 2	TUSC2_MOUSE	uniprot_10090_mus_musculus_UP000000589_SP17134_canonical_20221016	107.423	115.374
Q9DBP5	Cmpk1	Mus musculus	UMP-CMP kinase	KCY_MOUSE	uniprot_10090_mus_musculus_UP000000589_SP17134_canonical_20221016	126.455	115.424
Q80Y19	Arhgap11a	Mus musculus	Rho GTPase-activating protein 11A	RHGBA_MOUSE	uniprot_10090_mus_musculus_UP000000589_SP17134_canonical_20221016	81.7538	115.483
Q9CQE0	Rnf138	Mus musculus	E3 ubiquitin-protein ligase RNF138	RN138_MOUSE	uniprot_10090_mus_musculus_UP000000589_SP17134_canonical_20221016	119.854	115.498
Q8K4K6	Pank1	Mus musculus	Pantothenate kinase 1	PANK1_MOUSE	uniprot_10090_mus_musculus_UP000000589_SP17134_canonical_20221016	114.753	115.588
Q8BTR5	Dusp28	Mus musculus	Dual specificity phosphatase 28	DUS28_MOUSE	uniprot_10090_mus_musculus_UP000000589_SP17134_canonical_20221016	117.134	115.618
Q8VCE4		Mus musculus	Uncharacterized protein C9orf40 homolog	CI040_MOUSE	uniprot_10090_mus_musculus_UP000000589_SP17134_canonical_20221016	109.422	115.671
O70548	Tcap	Mus musculus	Telethonin	TELT_MOUSE	uniprot_10090_mus_musculus_UP000000589_SP17134_canonical_20221016	53.391	115.684
Q80VP0	Tecpr1	Mus musculus	Tectonin beta-propeller repeat-containing protein 1	TCPR1_MOUSE	uniprot_10090_mus_musculus_UP000000589_SP17134_canonical_20221016	121.775	115.726
Q8BIV3	Ranbp6	Mus musculus	Ran-binding protein 6	RNBP6_MOUSE	uniprot_10090_mus_musculus_UP000000589_SP17134_canonical_20221016	125.014	115.798
P51945	Ccng1	Mus musculus	Cyclin-G1	CCNG1_MOUSE	uniprot_10090_mus_musculus_UP000000589_SP17134_canonical_20221016	0	115.829
O35621	Pmm1	Mus musculus	Phosphomannomutase 1	PMM1_MOUSE	uniprot_10090_mus_musculus_UP000000589_SP17134_canonical_20221016	103.92	115.897
Q5XFZ0		Mus musculus	UPF0711 protein C18orf21 homolog	CR021_MOUSE	uniprot_10090_mus_musculus_UP000000589_SP17134_canonical_20221016	176.271	116.025
P54761	Ephb4	Mus musculus	Ephrin type-B receptor 4	EPHB4_MOUSE	uniprot_10090_mus_musculus_UP000000589_SP17134_canonical_20221016	126.047	116.074
Q9ET80	Jph1	Mus musculus	Junctophilin-1	JPH1_MOUSE	uniprot_10090_mus_musculus_UP000000589_SP17134_canonical_20221016	83.9064	116.086
Q7TN37	Trpm4	Mus musculus	Transient receptor potential cation channel subfamily M member 4	TRPM4_MOUSE	uniprot_10090_mus_musculus_UP000000589_SP17134_canonical_20221016	103.876	116.102
Q6PCM1	Kdm3a	Mus musculus	Lysine-specific demethylase 3A	KDM3A_MOUSE	uniprot_10090_mus_musculus_UP000000589_SP17134_canonical_20221016	85.6376	116.112
P58158	B3gat3	Mus musculus	Galactosylgalactosylxylosylprotein 3-beta-glucuronosyltransferase 3	B3GA3_MOUSE	uniprot_10090_mus_musculus_UP000000589_SP17134_canonical_20221016	174.786	116.139
P47878	Igfbp3	Mus musculus	Insulin-like growth factor-binding protein 3	IBP3_MOUSE	uniprot_10090_mus_musculus_UP000000589_SP17134_canonical_20221016	82.6582	116.203
Q7TN60	Tmc6	Mus musculus	Transmembrane channel-like protein 6	TMC6_MOUSE	uniprot_10090_mus_musculus_UP000000589_SP17134_canonical_20221016	118.898	116.304
Q6Y5D8	Arhgap10	Mus musculus	Rho GTPase-activating protein 10	RHG10_MOUSE	uniprot_10090_mus_musculus_UP000000589_SP17134_canonical_20221016	113.175	116.309
Q8VCM4	Lipt1	Mus musculus	Lipoyltransferase 1, mitochondrial	LIPT_MOUSE	uniprot_10090_mus_musculus_UP000000589_SP17134_canonical_20221016	171.976	116.318
Q9Z2B5	Eif2ak3	Mus musculus	Eukaryotic translation initiation factor 2-alpha kinase 3	E2AK3_MOUSE	uniprot_10090_mus_musculus_UP000000589_SP17134_canonical_20221016	123.203	116.393
Q99M07	Coa5	Mus musculus	Cytochrome c oxidase assembly factor 5	COA5_MOUSE	uniprot_10090_mus_musculus_UP000000589_SP17134_canonical_20221016	203.766	116.406
Q8CHP0	Zc3h3	Mus musculus	Zinc finger CCCH domain-containing protein 3	ZC3H3_MOUSE	uniprot_10090_mus_musculus_UP000000589_SP17134_canonical_20221016	96.7733	116.431
P07224	SWISS-PROT:P07224	Unknown	(Bos taurus) Vitamin K-dependent protein S precursor		contaminants	92.067	116.567
Q8VCW4	Unc93b1	Mus musculus	Protein unc-93 homolog B1	UN93B_MOUSE	uniprot_10090_mus_musculus_UP000000589_SP17134_canonical_20221016	100.03	116.703
Q9WVD5	Slc25a15	Mus musculus	Mitochondrial ornithine transporter 1	ORNT1_MOUSE	uniprot_10090_mus_musculus_UP000000589_SP17134_canonical_20221016	132.622	116.768
Q05BC3	Eml1	Mus musculus	Echinoderm microtubule-associated protein-like 1	EMAL1_MOUSE	uniprot_10090_mus_musculus_UP000000589_SP17134_canonical_20221016	113.523	116.807
Q9CZH8	Ccdc77	Mus musculus	Coiled-coil domain-containing protein 77	CCD77_MOUSE	uniprot_10090_mus_musculus_UP000000589_SP17134_canonical_20221016	104.448	116.915
Q99KR6	Rnf34	Mus musculus	E3 ubiquitin-protein ligase RNF34	RNF34_MOUSE	uniprot_10090_mus_musculus_UP000000589_SP17134_canonical_20221016	84.2652	116.969
Q6JPI3	Med13l	Mus musculus	Mediator of RNA polymerase II transcription subunit 13-like	MD13L_MOUSE	uniprot_10090_mus_musculus_UP000000589_SP17134_canonical_20221016	127.305	117.058
Q9D174	Ss18l2	Mus musculus	SS18-like protein 2	S18L2_MOUSE	uniprot_10090_mus_musculus_UP000000589_SP17134_canonical_20221016	91.2956	117.078
Q6ZWS8	Spop	Mus musculus	Speckle-type POZ protein	SPOP_MOUSE	uniprot_10090_mus_musculus_UP000000589_SP17134_canonical_20221016	100.63	117.139
Q9Z2R9	Eif2ak1	Mus musculus	Eukaryotic translation initiation factor 2-alpha kinase 1	E2AK1_MOUSE	uniprot_10090_mus_musculus_UP000000589_SP17134_canonical_20221016	0	117.164
P54797	Tango2	Mus musculus	Transport and Golgi organization 2 homolog	TNG2_MOUSE	uniprot_10090_mus_musculus_UP000000589_SP17134_canonical_20221016	179.286	117.239
Q8K0F1	Tbc1d23	Mus musculus	TBC1 domain family member 23	TBC23_MOUSE	uniprot_10090_mus_musculus_UP000000589_SP17134_canonical_20221016	77.3774	117.251
Q8BIW9	Chtf18	Mus musculus	Chromosome transmission fidelity protein 18 homolog	CTF18_MOUSE	uniprot_10090_mus_musculus_UP000000589_SP17134_canonical_20221016	123.509	117.276
Q8CGN5	Plin1	Mus musculus	Perilipin-1	PLIN1_MOUSE	uniprot_10090_mus_musculus_UP000000589_SP17134_canonical_20221016	0	117.398
Q8BHL7	Cdc42se1	Mus musculus	CDC42 small effector protein 1	C42S1_MOUSE	uniprot_10090_mus_musculus_UP000000589_SP17134_canonical_20221016	157.479	117.415
Q3UVD5	Lgr6	Mus musculus	Leucine-rich repeat-containing G-protein coupled receptor 6	LGR6_MOUSE	uniprot_10090_mus_musculus_UP000000589_SP17134_canonical_20221016	180.256	117.415
Q9CXJ4	Abcb8	Mus musculus	Mitochondrial potassium channel ATP-binding subunit	MITOS_MOUSE	uniprot_10090_mus_musculus_UP000000589_SP17134_canonical_20221016	117.259	117.506
Q8VC28	Akr1c13	Mus musculus	Aldo-keto reductase family 1 member C13	AK1CD_MOUSE	uniprot_10090_mus_musculus_UP000000589_SP17134_canonical_20221016	129.689	117.52
A2AQ25	Skt	Mus musculus	Sickle tail protein	SKT_MOUSE	uniprot_10090_mus_musculus_UP000000589_SP17134_canonical_20221016	137.815	117.667
Q99L60	Atp6v1c2	Mus musculus	V-type proton ATPase subunit C 2	VATC2_MOUSE	uniprot_10090_mus_musculus_UP000000589_SP17134_canonical_20221016	101.847	117.712
Q3UNH4	Gprin1	Mus musculus	G protein-regulated inducer of neurite outgrowth 1	GRIN1_MOUSE	uniprot_10090_mus_musculus_UP000000589_SP17134_canonical_20221016	123.892	117.75
Q7TMA2	Znf503	Mus musculus	Zinc finger protein 503	ZN503_MOUSE	uniprot_10090_mus_musculus_UP000000589_SP17134_canonical_20221016	58.1696	117.912
E9Q2M9	Wdfy4	Mus musculus	WD repeat- and FYVE domain-containing protein 4	WDFY4_MOUSE	uniprot_10090_mus_musculus_UP000000589_SP17134_canonical_20221016	93.0862	117.936
Q8K4E0	Alms1	Mus musculus	Centrosome-associated protein ALMS1	ALMS1_MOUSE	uniprot_10090_mus_musculus_UP000000589_SP17134_canonical_20221016	113.069	118.031
Q3U487	Hectd3	Mus musculus	E3 ubiquitin-protein ligase HECTD3	HECD3_MOUSE	uniprot_10090_mus_musculus_UP000000589_SP17134_canonical_20221016	122.85	118.091
Q8BWG9	Orai1	Mus musculus	Calcium release-activated calcium channel protein 1	CRCM1_MOUSE	uniprot_10090_mus_musculus_UP000000589_SP17134_canonical_20221016	120.715	118.096
Q9WU81	Slc37a2	Mus musculus	Glucose-6-phosphate exchanger SLC37A2	G6PT3_MOUSE	uniprot_10090_mus_musculus_UP000000589_SP17134_canonical_20221016	147.956	118.119
Q8K3I9	Glcci1	Mus musculus	Glucocorticoid-induced transcript 1 protein	GLCI1_MOUSE	uniprot_10090_mus_musculus_UP000000589_SP17134_canonical_20221016	122.354	118.151
P97792	Cxadr	Mus musculus	Coxsackievirus and adenovirus receptor homolog	CXAR_MOUSE	uniprot_10090_mus_musculus_UP000000589_SP17134_canonical_20221016	108.375	118.189
Q8R4H9	Slc30a5	Mus musculus	Zinc transporter 5	ZNT5_MOUSE	uniprot_10090_mus_musculus_UP000000589_SP17134_canonical_20221016	121.785	118.201
Q2KJC7	TREMBL:Q2KJC7;Q8HZM3	Unknown	(Bos taurus) Periostin, osteoblast specific factor		contaminants	96.2369	118.304
P42337	Pik3ca	Mus musculus	Phosphatidylinositol 4,5-bisphosphate 3-kinase catalytic subunit alpha isoform	PK3CA_MOUSE	uniprot_10090_mus_musculus_UP000000589_SP17134_canonical_20221016	123.971	118.33
Q8BJ56	Pnpla2	Mus musculus	Patatin-like phospholipase domain-containing protein 2	PLPL2_MOUSE	uniprot_10090_mus_musculus_UP000000589_SP17134_canonical_20221016	92.4997	118.337
Q9D3D0	Ttpal	Mus musculus	Alpha-tocopherol transfer protein-like	TTPAL_MOUSE	uniprot_10090_mus_musculus_UP000000589_SP17134_canonical_20221016	85.1073	118.341
Q8BG79	Cwf19l2	Mus musculus	CWF19-like protein 2	C19L2_MOUSE	uniprot_10090_mus_musculus_UP000000589_SP17134_canonical_20221016	123.106	118.357
Q8BWQ4	Cmtr2	Mus musculus	Cap-specific mRNA (nucleoside-2'-O-)-methyltransferase 2	CMTR2_MOUSE	uniprot_10090_mus_musculus_UP000000589_SP17134_canonical_20221016	133.546	118.468
Q8C569	Fam118b	Mus musculus	Protein FAM118B	F118B_MOUSE	uniprot_10090_mus_musculus_UP000000589_SP17134_canonical_20221016	141.173	118.509
P68404	Prkcb	Mus musculus	Protein kinase C beta type	KPCB_MOUSE	uniprot_10090_mus_musculus_UP000000589_SP17134_canonical_20221016	131.908	118.547
Q8VD62	Bles03	Mus musculus	UPF0696 protein C11orf68 homolog	CK068_MOUSE	uniprot_10090_mus_musculus_UP000000589_SP17134_canonical_20221016	144.784	118.55
Q9ESN5	Cenpk	Mus musculus	Centromere protein K	CENPK_MOUSE	uniprot_10090_mus_musculus_UP000000589_SP17134_canonical_20221016	81.3434	118.588
Q921D4	Med6	Mus musculus	Mediator of RNA polymerase II transcription subunit 6	MED6_MOUSE	uniprot_10090_mus_musculus_UP000000589_SP17134_canonical_20221016	79.6738	118.591
O08605	Mknk1	Mus musculus	MAP kinase-interacting serine/threonine-protein kinase 1	MKNK1_MOUSE	uniprot_10090_mus_musculus_UP000000589_SP17134_canonical_20221016	92.8172	118.607
P26187	Mgmt	Mus musculus	Methylated-DNA--protein-cysteine methyltransferase	MGMT_MOUSE	uniprot_10090_mus_musculus_UP000000589_SP17134_canonical_20221016	104.246	118.741
Q8K296	Mtmr3	Mus musculus	Myotubularin-related protein 3	MTMR3_MOUSE	uniprot_10090_mus_musculus_UP000000589_SP17134_canonical_20221016	117.307	118.812
Q9CQH8	Rpp14	Mus musculus	Ribonuclease P protein subunit p14	RPP14_MOUSE	uniprot_10090_mus_musculus_UP000000589_SP17134_canonical_20221016	139.817	118.925
Q9EQW7	Kif13a	Mus musculus	Kinesin-like protein KIF13A	KI13A_MOUSE	uniprot_10090_mus_musculus_UP000000589_SP17134_canonical_20221016	150.281	118.936
Q9EPB4	Pycard	Mus musculus	Apoptosis-associated speck-like protein containing a CARD	ASC_MOUSE	uniprot_10090_mus_musculus_UP000000589_SP17134_canonical_20221016	172.262	118.994
Q9WUK7	Opn3	Mus musculus	Opsin-3	OPN3_MOUSE	uniprot_10090_mus_musculus_UP000000589_SP17134_canonical_20221016	99.415	119.053
Q8BQS4	Fam102b	Mus musculus	Protein FAM102B	F102B_MOUSE	uniprot_10090_mus_musculus_UP000000589_SP17134_canonical_20221016	118.993	119.054
Q8VBT1	Txlnb	Mus musculus	Beta-taxilin	TXLNB_MOUSE	uniprot_10090_mus_musculus_UP000000589_SP17134_canonical_20221016	146.319	119.081
Q9JME7	Trappc2l	Mus musculus	Trafficking protein particle complex subunit 2-like protein	TPC2L_MOUSE	uniprot_10090_mus_musculus_UP000000589_SP17134_canonical_20221016	120.761	119.097
Q9DBQ7	Scyl3	Mus musculus	Protein-associating with the carboxyl-terminal domain of ezrin	PACE1_MOUSE	uniprot_10090_mus_musculus_UP000000589_SP17134_canonical_20221016	112.811	119.133
P82348	Sgcg	Mus musculus	Gamma-sarcoglycan	SGCG_MOUSE	uniprot_10090_mus_musculus_UP000000589_SP17134_canonical_20221016	110.682	119.234
Q6P9P0	Slf2	Mus musculus	SMC5-SMC6 complex localization factor protein 2	SLF2_MOUSE	uniprot_10090_mus_musculus_UP000000589_SP17134_canonical_20221016	70.5804	119.241
P52800	Efnb2	Mus musculus	Ephrin-B2	EFNB2_MOUSE	uniprot_10090_mus_musculus_UP000000589_SP17134_canonical_20221016	126.173	119.25
Q9CXX9	Cuedc2	Mus musculus	CUE domain-containing protein 2	CUED2_MOUSE	uniprot_10090_mus_musculus_UP000000589_SP17134_canonical_20221016	71.5895	119.289
Q80V62	Fancd2	Mus musculus	Fanconi anemia group D2 protein homolog	FACD2_MOUSE	uniprot_10090_mus_musculus_UP000000589_SP17134_canonical_20221016	90.3384	119.303
P04627	Araf	Mus musculus	Serine/threonine-protein kinase A-Raf	ARAF_MOUSE	uniprot_10090_mus_musculus_UP000000589_SP17134_canonical_20221016	147.017	119.37
Q6PAL8	Dennd5a	Mus musculus	DENN domain-containing protein 5A	DEN5A_MOUSE	uniprot_10090_mus_musculus_UP000000589_SP17134_canonical_20221016	119.216	119.474
Q9D2D7	Znf687	Mus musculus	Zinc finger protein 687	ZN687_MOUSE	uniprot_10090_mus_musculus_UP000000589_SP17134_canonical_20221016	129.077	119.504
Q6PB70	Ano8	Mus musculus	Anoctamin-8	ANO8_MOUSE	uniprot_10090_mus_musculus_UP000000589_SP17134_canonical_20221016	111.078	119.59
Q571G4	Lin54	Mus musculus	Protein lin-54 homolog	LIN54_MOUSE	uniprot_10090_mus_musculus_UP000000589_SP17134_canonical_20221016	109.958	119.598
Q8VEB2	Sav1	Mus musculus	Protein salvador homolog 1	SAV1_MOUSE	uniprot_10090_mus_musculus_UP000000589_SP17134_canonical_20221016	97.9316	119.608
P59054	Csrnp1	Mus musculus	Cysteine/serine-rich nuclear protein 1	CSRN1_MOUSE	uniprot_10090_mus_musculus_UP000000589_SP17134_canonical_20221016	83.0797	119.651
Q9ESK9	Rb1cc1	Mus musculus	RB1-inducible coiled-coil protein 1	RBCC1_MOUSE	uniprot_10090_mus_musculus_UP000000589_SP17134_canonical_20221016	119.596	119.765
Q0VEJ0	Cep76	Mus musculus	Centrosomal protein of 76 kDa	CEP76_MOUSE	uniprot_10090_mus_musculus_UP000000589_SP17134_canonical_20221016	86.1399	119.775
Q61670	Hlx	Mus musculus	H2.0-like homeobox protein	HLX_MOUSE	uniprot_10090_mus_musculus_UP000000589_SP17134_canonical_20221016	43.0841	119.782
Q499X9	Mars2	Mus musculus	Methionine--tRNA ligase, mitochondrial	SYMM_MOUSE	uniprot_10090_mus_musculus_UP000000589_SP17134_canonical_20221016	127.434	119.782
Q9JJ48	Zc3h8	Mus musculus	Zinc finger CCCH domain-containing protein 8	ZC3H8_MOUSE	uniprot_10090_mus_musculus_UP000000589_SP17134_canonical_20221016	115.841	119.91
Q9D009	Lipt2	Mus musculus	Putative lipoyltransferase 2, mitochondrial	LIPT2_MOUSE	uniprot_10090_mus_musculus_UP000000589_SP17134_canonical_20221016	155.22	119.928
Q8JZX9	Cdc42ep2	Mus musculus	Cdc42 effector protein 2	BORG1_MOUSE	uniprot_10090_mus_musculus_UP000000589_SP17134_canonical_20221016	139.061	119.984
Q9JM54	Pmaip1	Mus musculus	Phorbol-12-myristate-13-acetate-induced protein 1	APR_MOUSE	uniprot_10090_mus_musculus_UP000000589_SP17134_canonical_20221016	0	120.068
P02070	SWISS-PROT:P02070	Unknown	(Bos taurus) Hemoglobin subunit beta		contaminants	140.374	120.101
Q99P30	Nudt7	Mus musculus	Peroxisomal coenzyme A diphosphatase NUDT7	NUDT7_MOUSE	uniprot_10090_mus_musculus_UP000000589_SP17134_canonical_20221016	35.9588	120.117
Q3UIK4	Mettl14	Mus musculus	N6-adenosine-methyltransferase non-catalytic subunit	MET14_MOUSE	uniprot_10090_mus_musculus_UP000000589_SP17134_canonical_20221016	137.213	120.137
Q32PI4	TREMBL:Q32PI4	Unknown	(Bos taurus) Similar to complement factor I		contaminants	92.7423	120.14
Q8BZ21	Kat6a	Mus musculus	Histone acetyltransferase KAT6A	KAT6A_MOUSE	uniprot_10090_mus_musculus_UP000000589_SP17134_canonical_20221016	95.0088	120.157
Q7TT79	Mcph1	Mus musculus	Microcephalin	MCPH1_MOUSE	uniprot_10090_mus_musculus_UP000000589_SP17134_canonical_20221016	94.4007	120.376
D3YXJ0	Dgkh	Mus musculus	Diacylglycerol kinase eta	DGKH_MOUSE	uniprot_10090_mus_musculus_UP000000589_SP17134_canonical_20221016	119.274	120.379
Q8K190	Saysd1	Mus musculus	SAYSvFN domain-containing protein 1	SMDC1_MOUSE	uniprot_10090_mus_musculus_UP000000589_SP17134_canonical_20221016	75.0512	120.564
Q9D842	Aplf	Mus musculus	Aprataxin and PNK-like factor	APLF_MOUSE	uniprot_10090_mus_musculus_UP000000589_SP17134_canonical_20221016	110.997	120.625
Q8BIR2	Aste1	Mus musculus	Protein asteroid homolog 1	ASTE1_MOUSE	uniprot_10090_mus_musculus_UP000000589_SP17134_canonical_20221016	114.209	120.669
P16092	Fgfr1	Mus musculus	Fibroblast growth factor receptor 1	FGFR1_MOUSE	uniprot_10090_mus_musculus_UP000000589_SP17134_canonical_20221016	84.3892	120.708
Q99PI5	Lpin2	Mus musculus	Phosphatidate phosphatase LPIN2	LPIN2_MOUSE	uniprot_10090_mus_musculus_UP000000589_SP17134_canonical_20221016	118.515	120.753
Q61572	Foxc1	Mus musculus	Forkhead box protein C1	FOXC1_MOUSE	uniprot_10090_mus_musculus_UP000000589_SP17134_canonical_20221016	71.3967	120.784
Q9CPQ5	Cenpq	Mus musculus	Centromere protein Q	CENPQ_MOUSE	uniprot_10090_mus_musculus_UP000000589_SP17134_canonical_20221016	120.436	120.805
Q3TDN0	Disp1	Mus musculus	Protein dispatched homolog 1	DISP1_MOUSE	uniprot_10090_mus_musculus_UP000000589_SP17134_canonical_20221016	131.551	120.905
Q811F1	Zbtb41	Mus musculus	Zinc finger and BTB domain-containing protein 41	ZBT41_MOUSE	uniprot_10090_mus_musculus_UP000000589_SP17134_canonical_20221016	85.2812	120.908
Q91W61	Fbxl15	Mus musculus	F-box/LRR-repeat protein 15	FXL15_MOUSE	uniprot_10090_mus_musculus_UP000000589_SP17134_canonical_20221016	120.577	120.928
Q9JM13	Rabgef1	Mus musculus	Rab5 GDP/GTP exchange factor	RABX5_MOUSE	uniprot_10090_mus_musculus_UP000000589_SP17134_canonical_20221016	118.636	120.99
Q3UUG6	Tbc1d24	Mus musculus	TBC1 domain family member 24	TBC24_MOUSE	uniprot_10090_mus_musculus_UP000000589_SP17134_canonical_20221016	172.09	121.002
Q1RMN8	TREMBL:Q1RMN8	Unknown	(Bos taurus) Similar to Immunoglobulin lambda-like polypeptide 1		contaminants	103.997	121.014
P28705	Rxrg	Mus musculus	Retinoic acid receptor RXR-gamma	RXRG_MOUSE	uniprot_10090_mus_musculus_UP000000589_SP17134_canonical_20221016	123.7	121.014
Q9R0C0	Bloc1s6	Mus musculus	Biogenesis of lysosome-related organelles complex 1 subunit 6	BL1S6_MOUSE	uniprot_10090_mus_musculus_UP000000589_SP17134_canonical_20221016	129.658	121.061
Q2HJF0	TREMBL:Q2HJF0	Unknown	(Bos taurus) Similar to Serotransferrin		contaminants	101.386	121.105
Q9Z0E0	Ncdn	Mus musculus	Neurochondrin	NCDN_MOUSE	uniprot_10090_mus_musculus_UP000000589_SP17134_canonical_20221016	128.036	121.174
P97857	Adamts1	Mus musculus	A disintegrin and metalloproteinase with thrombospondin motifs 1	ATS1_MOUSE	uniprot_10090_mus_musculus_UP000000589_SP17134_canonical_20221016	0	121.203
Q9JMK0	B4galt5	Mus musculus	Beta-1,4-galactosyltransferase 5	B4GT5_MOUSE	uniprot_10090_mus_musculus_UP000000589_SP17134_canonical_20221016	178.33	121.21
Q400C8	Amz2	Mus musculus	Archaemetzincin-2	AMZ2_MOUSE	uniprot_10090_mus_musculus_UP000000589_SP17134_canonical_20221016	129.276	121.21
Q62234	Myom1	Mus musculus	Myomesin-1	MYOM1_MOUSE	uniprot_10090_mus_musculus_UP000000589_SP17134_canonical_20221016	103.856	121.217
Q9R088	Tk2	Mus musculus	Thymidine kinase 2, mitochondrial	KITM_MOUSE	uniprot_10090_mus_musculus_UP000000589_SP17134_canonical_20221016	147.007	121.302
Q9D920	Borcs5	Mus musculus	BLOC-1-related complex subunit 5	BORC5_MOUSE	uniprot_10090_mus_musculus_UP000000589_SP17134_canonical_20221016	109.397	121.36
Q9QWZ1	Rad1	Mus musculus	Cell cycle checkpoint protein RAD1	RAD1_MOUSE	uniprot_10090_mus_musculus_UP000000589_SP17134_canonical_20221016	129.31	121.407
Q6NS82	Retreg2	Mus musculus	Reticulophagy regulator 2	RETR2_MOUSE	uniprot_10090_mus_musculus_UP000000589_SP17134_canonical_20221016	127.219	121.454
Q91WB4	Plekhf2	Mus musculus	Pleckstrin homology domain-containing family F member 2	PKHF2_MOUSE	uniprot_10090_mus_musculus_UP000000589_SP17134_canonical_20221016	132.081	121.465
Q5EBP3	Armc5	Mus musculus	Armadillo repeat-containing protein 5	ARMC5_MOUSE	uniprot_10090_mus_musculus_UP000000589_SP17134_canonical_20221016	115.163	121.48
Q6PD21	Shb	Mus musculus	SH2 domain-containing adapter protein B	SHB_MOUSE	uniprot_10090_mus_musculus_UP000000589_SP17134_canonical_20221016	114.105	121.501
Q3U6K5	Spata6	Mus musculus	Spermatogenesis-associated protein 6	SPAT6_MOUSE	uniprot_10090_mus_musculus_UP000000589_SP17134_canonical_20221016	49.2239	121.58
O35047	Psmc3ip	Mus musculus	Homologous-pairing protein 2 homolog	HOP2_MOUSE	uniprot_10090_mus_musculus_UP000000589_SP17134_canonical_20221016	118.275	121.691
Q80VC6	Trnau1ap	Mus musculus	tRNA selenocysteine 1-associated protein 1	TSAP1_MOUSE	uniprot_10090_mus_musculus_UP000000589_SP17134_canonical_20221016	93.2982	121.759
Q6ZPV2	Ino80	Mus musculus	Chromatin-remodeling ATPase INO80	INO80_MOUSE	uniprot_10090_mus_musculus_UP000000589_SP17134_canonical_20221016	105.19	121.777
Q9R0P4	Smap	Mus musculus	Small acidic protein	SMAP_MOUSE	uniprot_10090_mus_musculus_UP000000589_SP17134_canonical_20221016	157.07	121.814
Q8C3X4	Guf1	Mus musculus	Translation factor Guf1, mitochondrial	GUF1_MOUSE	uniprot_10090_mus_musculus_UP000000589_SP17134_canonical_20221016	104.375	121.831
P41969	Elk1	Mus musculus	ETS domain-containing protein Elk-1	ELK1_MOUSE	uniprot_10090_mus_musculus_UP000000589_SP17134_canonical_20221016	101.205	121.848
Q5RL51	Gstcd	Mus musculus	Glutathione S-transferase C-terminal domain-containing protein	GSTCD_MOUSE	uniprot_10090_mus_musculus_UP000000589_SP17134_canonical_20221016	102.471	121.852
Q99LB7	Sardh	Mus musculus	Sarcosine dehydrogenase, mitochondrial	SARDH_MOUSE	uniprot_10090_mus_musculus_UP000000589_SP17134_canonical_20221016	127.305	122.061
Q9JJ80	Rpf2	Mus musculus	Ribosome production factor 2 homolog	RPF2_MOUSE	uniprot_10090_mus_musculus_UP000000589_SP17134_canonical_20221016	130.029	122.146
Q3TGW2	Eepd1	Mus musculus	Endonuclease/exonuclease/phosphatase family domain-containing protein 1	EEPD1_MOUSE	uniprot_10090_mus_musculus_UP000000589_SP17134_canonical_20221016	129.366	122.151
Q8BV13	Cops7b	Mus musculus	COP9 signalosome complex subunit 7b	CSN7B_MOUSE	uniprot_10090_mus_musculus_UP000000589_SP17134_canonical_20221016	135.213	122.174
Q5QNQ6	Osbp2	Mus musculus	Oxysterol-binding protein 2	OSBP2_MOUSE	uniprot_10090_mus_musculus_UP000000589_SP17134_canonical_20221016	166.545	122.23
Q9WTL8	Arntl	Mus musculus	Aryl hydrocarbon receptor nuclear translocator-like protein 1	BMAL1_MOUSE	uniprot_10090_mus_musculus_UP000000589_SP17134_canonical_20221016	117.991	122.271
Q9D168	Ints12	Mus musculus	Integrator complex subunit 12	INT12_MOUSE	uniprot_10090_mus_musculus_UP000000589_SP17134_canonical_20221016	107.719	122.303
Q8BK75	Elp6	Mus musculus	Elongator complex protein 6	ELP6_MOUSE	uniprot_10090_mus_musculus_UP000000589_SP17134_canonical_20221016	145.732	122.341
Q8BVR6	Rspry1	Mus musculus	RING finger and SPRY domain-containing protein 1	RSPRY_MOUSE	uniprot_10090_mus_musculus_UP000000589_SP17134_canonical_20221016	105.338	122.396
Q80Y55	Bsdc1	Mus musculus	BSD domain-containing protein 1	BSDC1_MOUSE	uniprot_10090_mus_musculus_UP000000589_SP17134_canonical_20221016	105.566	122.424
Q60722	Tcf4	Mus musculus	Transcription factor 4	ITF2_MOUSE	uniprot_10090_mus_musculus_UP000000589_SP17134_canonical_20221016	86.9593	122.452
Q9CYC6	Dcp2	Mus musculus	m7GpppN-mRNA hydrolase	DCP2_MOUSE	uniprot_10090_mus_musculus_UP000000589_SP17134_canonical_20221016	102.879	122.533
Q8VC34	Rpap2	Mus musculus	Putative RNA polymerase II subunit B1 CTD phosphatase Rpap2	RPAP2_MOUSE	uniprot_10090_mus_musculus_UP000000589_SP17134_canonical_20221016	131.685	122.549
Q6PD26	Pigs	Mus musculus	GPI transamidase component PIG-S	PIGS_MOUSE	uniprot_10090_mus_musculus_UP000000589_SP17134_canonical_20221016	129.166	122.551
Q3TAS6	Emc10	Mus musculus	ER membrane protein complex subunit 10	EMC10_MOUSE	uniprot_10090_mus_musculus_UP000000589_SP17134_canonical_20221016	188.94	122.591
Q8WUR0		Mus musculus	Protein C19orf12 homolog	CS012_MOUSE	uniprot_10090_mus_musculus_UP000000589_SP17134_canonical_20221016	136.528	122.603
P97819	Pla2g6	Mus musculus	85/88 kDa calcium-independent phospholipase A2	PLPL9_MOUSE	uniprot_10090_mus_musculus_UP000000589_SP17134_canonical_20221016	105.98	122.629
P04441	Cd74	Mus musculus	H-2 class II histocompatibility antigen gamma chain	HG2A_MOUSE	uniprot_10090_mus_musculus_UP000000589_SP17134_canonical_20221016	73.6061	122.635
Q69ZP3	Pnkd	Mus musculus	Probable hydrolase PNKD	PNKD_MOUSE	uniprot_10090_mus_musculus_UP000000589_SP17134_canonical_20221016	123.564	122.701
ENSEMBL:ENSBTAP00000023055	(Bos	Unknown	taurus) 68 kDa protein		contaminants	47.4424	122.71
Q6NVD0	Frem2	Mus musculus	FRAS1-related extracellular matrix protein 2	FREM2_MOUSE	uniprot_10090_mus_musculus_UP000000589_SP17134_canonical_20221016	148.53	122.725
Q6ZPR1	Cfap97	Mus musculus	Cilia- and flagella-associated protein 97	CFA97_MOUSE	uniprot_10090_mus_musculus_UP000000589_SP17134_canonical_20221016	107.228	122.745
Q6IQX8	Znf219	Mus musculus	Zinc finger protein 219	ZN219_MOUSE	uniprot_10090_mus_musculus_UP000000589_SP17134_canonical_20221016	115.618	122.759
Q8R015	Bloc1s5	Mus musculus	Biogenesis of lysosome-related organelles complex 1 subunit 5	BL1S5_MOUSE	uniprot_10090_mus_musculus_UP000000589_SP17134_canonical_20221016	145.86	122.78
Q01231	Gja5	Mus musculus	Gap junction alpha-5 protein	CXA5_MOUSE	uniprot_10090_mus_musculus_UP000000589_SP17134_canonical_20221016	107.669	122.785
O08901	Bub1	Mus musculus	Mitotic checkpoint serine/threonine-protein kinase BUB1	BUB1_MOUSE	uniprot_10090_mus_musculus_UP000000589_SP17134_canonical_20221016	67.5666	122.789
Q9DCK4	Znf414	Mus musculus	Zinc finger protein 414	ZN414_MOUSE	uniprot_10090_mus_musculus_UP000000589_SP17134_canonical_20221016	149.942	122.837
P00184	Cyp1a1	Mus musculus	Cytochrome P450 1A1	CP1A1_MOUSE	uniprot_10090_mus_musculus_UP000000589_SP17134_canonical_20221016	0	122.851
Q9CR58	Slc25a30	Mus musculus	Kidney mitochondrial carrier protein 1	KMCP1_MOUSE	uniprot_10090_mus_musculus_UP000000589_SP17134_canonical_20221016	246.689	122.88
G5E8K5	Ank3	Mus musculus	Ankyrin-3	ANK3_MOUSE	uniprot_10090_mus_musculus_UP000000589_SP17134_canonical_20221016	132.987	122.933
P56485	Ackr3	Mus musculus	Atypical chemokine receptor 3	ACKR3_MOUSE	uniprot_10090_mus_musculus_UP000000589_SP17134_canonical_20221016	120.584	122.934
Q8R1K4	Phykpl	Mus musculus	5-phosphohydroxy-L-lysine phospho-lyase	AT2L2_MOUSE	uniprot_10090_mus_musculus_UP000000589_SP17134_canonical_20221016	140.331	122.965
Q9WV84	Nme4	Mus musculus	Nucleoside diphosphate kinase, mitochondrial	NDKM_MOUSE	uniprot_10090_mus_musculus_UP000000589_SP17134_canonical_20221016	117.009	123.031
Q3TYD6	Lmtk2	Mus musculus	Serine/threonine-protein kinase LMTK2	LMTK2_MOUSE	uniprot_10090_mus_musculus_UP000000589_SP17134_canonical_20221016	103.631	123.053
Q80Z37	Topors	Mus musculus	E3 ubiquitin-protein ligase Topors	TOPRS_MOUSE	uniprot_10090_mus_musculus_UP000000589_SP17134_canonical_20221016	47.0588	123.07
Q6NXM2	Rcbtb1	Mus musculus	RCC1 and BTB domain-containing protein 1	RCBT1_MOUSE	uniprot_10090_mus_musculus_UP000000589_SP17134_canonical_20221016	112.963	123.075
Q8R3E3	Wipi1	Mus musculus	WD repeat domain phosphoinositide-interacting protein 1	WIPI1_MOUSE	uniprot_10090_mus_musculus_UP000000589_SP17134_canonical_20221016	134.407	123.113
Q2M3X8	Phactr1	Mus musculus	Phosphatase and actin regulator 1	PHAR1_MOUSE	uniprot_10090_mus_musculus_UP000000589_SP17134_canonical_20221016	122.084	123.223
Q99KN1	Arrdc1	Mus musculus	Arrestin domain-containing protein 1	ARRD1_MOUSE	uniprot_10090_mus_musculus_UP000000589_SP17134_canonical_20221016	147.713	123.488
Q9CZ57	Nsun4	Mus musculus	5-methylcytosine rRNA methyltransferase NSUN4	NSUN4_MOUSE	uniprot_10090_mus_musculus_UP000000589_SP17134_canonical_20221016	129.932	123.565
Q3U5C7	Prickle1	Mus musculus	Prickle-like protein 1	PRIC1_MOUSE	uniprot_10090_mus_musculus_UP000000589_SP17134_canonical_20221016	86.6405	123.567
Q3TLD5	Uri1	Mus musculus	Unconventional prefoldin RPB5 interactor	RMP_MOUSE	uniprot_10090_mus_musculus_UP000000589_SP17134_canonical_20221016	145.036	123.6
Q91XL9	Osbpl1a	Mus musculus	Oxysterol-binding protein-related protein 1	OSBL1_MOUSE	uniprot_10090_mus_musculus_UP000000589_SP17134_canonical_20221016	103.923	123.628
Q8CI15	Sphk1	Mus musculus	Sphingosine kinase 1	SPHK1_MOUSE	uniprot_10090_mus_musculus_UP000000589_SP17134_canonical_20221016	135.148	123.701
P51829	Adcy7	Mus musculus	Adenylate cyclase type 7	ADCY7_MOUSE	uniprot_10090_mus_musculus_UP000000589_SP17134_canonical_20221016	105.513	123.733
Q9CQE6	Asf1a	Mus musculus	Histone chaperone ASF1A	ASF1A_MOUSE	uniprot_10090_mus_musculus_UP000000589_SP17134_canonical_20221016	145.755	123.75
Q8BHA3	Dtd2	Mus musculus	D-aminoacyl-tRNA deacylase 2	DTD2_MOUSE	uniprot_10090_mus_musculus_UP000000589_SP17134_canonical_20221016	118.59	123.754
P04264	SWISS-PROT:P04264	Unknown	Tax_Id=9606 Gene_Symbol=KRT1 Keratin, type II cytoskeletal 1		contaminants	2562.02	123.763
Q9D8T0	Fam3a	Mus musculus	Protein FAM3A	FAM3A_MOUSE	uniprot_10090_mus_musculus_UP000000589_SP17134_canonical_20221016	132.01	123.8
Q9D708	S100a16	Mus musculus	Protein S100-A16	S10AG_MOUSE	uniprot_10090_mus_musculus_UP000000589_SP17134_canonical_20221016	157.821	123.81
Q9QYM8	Cenph	Mus musculus	Centromere protein H	CENPH_MOUSE	uniprot_10090_mus_musculus_UP000000589_SP17134_canonical_20221016	73.7178	123.819
Q63886	Ugt1a1	Mus musculus	UDP-glucuronosyltransferase 1A1	UD11_MOUSE	uniprot_10090_mus_musculus_UP000000589_SP17134_canonical_20221016	109.967	123.855
Q8K1H7	Tcp11l2	Mus musculus	T-complex protein 11-like protein 2	T11L2_MOUSE	uniprot_10090_mus_musculus_UP000000589_SP17134_canonical_20221016	109.896	124.004
Q8R3F9	Tut1	Mus musculus	Speckle targeted PIP5K1A-regulated poly(A) polymerase	STPAP_MOUSE	uniprot_10090_mus_musculus_UP000000589_SP17134_canonical_20221016	108.079	124.019
Q71RI9	Kyat3	Mus musculus	Kynurenine--oxoglutarate transaminase 3	KAT3_MOUSE	uniprot_10090_mus_musculus_UP000000589_SP17134_canonical_20221016	130.435	124.251
P08779	SWISS-PROT:P08779	Unknown	Tax_Id=9606 Gene_Symbol=KRT16 Keratin, type I cytoskeletal 16		contaminants	0	124.261
Q8BYM8	Cars2	Mus musculus	Probable cysteine--tRNA ligase, mitochondrial	SYCM_MOUSE	uniprot_10090_mus_musculus_UP000000589_SP17134_canonical_20221016	140.676	124.269
P46425	Gstp2	Mus musculus	Glutathione S-transferase P 2	GSTP2_MOUSE	uniprot_10090_mus_musculus_UP000000589_SP17134_canonical_20221016	106.088	124.355
Q9CZ62	Cep97	Mus musculus	Centrosomal protein of 97 kDa	CEP97_MOUSE	uniprot_10090_mus_musculus_UP000000589_SP17134_canonical_20221016	141.72	124.45
Q3UXZ9	Kdm5a	Mus musculus	Lysine-specific demethylase 5A	KDM5A_MOUSE	uniprot_10090_mus_musculus_UP000000589_SP17134_canonical_20221016	112.733	124.462
Q8CHG7	Rapgef2	Mus musculus	Rap guanine nucleotide exchange factor 2	RPGF2_MOUSE	uniprot_10090_mus_musculus_UP000000589_SP17134_canonical_20221016	123.959	124.464
Q673H1	Tusc1	Mus musculus	Tumor suppressor candidate gene 1 protein homolog	TUSC1_MOUSE	uniprot_10090_mus_musculus_UP000000589_SP17134_canonical_20221016	144.923	124.543
Q8BYI8	Fam234b	Mus musculus	Protein FAM234B	F234B_MOUSE	uniprot_10090_mus_musculus_UP000000589_SP17134_canonical_20221016	156.448	124.621
P35822	Ptprk	Mus musculus	Receptor-type tyrosine-protein phosphatase kappa	PTPRK_MOUSE	uniprot_10090_mus_musculus_UP000000589_SP17134_canonical_20221016	125.272	124.654
Q80UE6	Wnk4	Mus musculus	Serine/threonine-protein kinase WNK4	WNK4_MOUSE	uniprot_10090_mus_musculus_UP000000589_SP17134_canonical_20221016	182.865	124.795
Q3UV55	Nr1d1	Mus musculus	Nuclear receptor subfamily 1 group D member 1	NR1D1_MOUSE	uniprot_10090_mus_musculus_UP000000589_SP17134_canonical_20221016	0	124.879
Q8C6E0	Cfap36	Mus musculus	Cilia- and flagella-associated protein 36	CFA36_MOUSE	uniprot_10090_mus_musculus_UP000000589_SP17134_canonical_20221016	128.393	124.89
Q8BNQ3	Gpr137b	Mus musculus	Integral membrane protein GPR137B	G137B_MOUSE	uniprot_10090_mus_musculus_UP000000589_SP17134_canonical_20221016	72.9757	124.9
Q3U276	Sdhaf1	Mus musculus	Succinate dehydrogenase assembly factor 1, mitochondrial	SDHF1_MOUSE	uniprot_10090_mus_musculus_UP000000589_SP17134_canonical_20221016	112.139	124.959
Q61165	Slc9a1	Mus musculus	Sodium/hydrogen exchanger 1	SL9A1_MOUSE	uniprot_10090_mus_musculus_UP000000589_SP17134_canonical_20221016	132.003	124.968
Q5SV80	Myo19	Mus musculus	Unconventional myosin-XIX	MYO19_MOUSE	uniprot_10090_mus_musculus_UP000000589_SP17134_canonical_20221016	128.818	124.989
Q69ZQ1	Myorg	Mus musculus	Myogenesis-regulating glycosidase	MYORG_MOUSE	uniprot_10090_mus_musculus_UP000000589_SP17134_canonical_20221016	144.167	125.034
Q9CYC3	Tmem39a	Mus musculus	Transmembrane protein 39A	TM39A_MOUSE	uniprot_10090_mus_musculus_UP000000589_SP17134_canonical_20221016	108.211	125.074
Q9JL16	Isg20	Mus musculus	Interferon-stimulated gene 20 kDa protein	ISG20_MOUSE	uniprot_10090_mus_musculus_UP000000589_SP17134_canonical_20221016	130.59	125.104
Q80UU2	Rpp38	Mus musculus	Ribonuclease P protein subunit p38	RPP38_MOUSE	uniprot_10090_mus_musculus_UP000000589_SP17134_canonical_20221016	153.792	125.106
Q80Y98	Ddhd2	Mus musculus	Phospholipase DDHD2	DDHD2_MOUSE	uniprot_10090_mus_musculus_UP000000589_SP17134_canonical_20221016	110.36	125.128
P60469	Ppfia3	Mus musculus	Liprin-alpha-3	LIPA3_MOUSE	uniprot_10090_mus_musculus_UP000000589_SP17134_canonical_20221016	148.373	125.161
P23772	Gata3	Mus musculus	Trans-acting T-cell-specific transcription factor GATA-3	GATA3_MOUSE	uniprot_10090_mus_musculus_UP000000589_SP17134_canonical_20221016	80.3396	125.168
Q9DA19	Cir1	Mus musculus	Corepressor interacting with RBPJ 1	CIR1_MOUSE	uniprot_10090_mus_musculus_UP000000589_SP17134_canonical_20221016	114.751	125.19
Q91ZE0	Tmlhe	Mus musculus	Trimethyllysine dioxygenase, mitochondrial	TMLH_MOUSE	uniprot_10090_mus_musculus_UP000000589_SP17134_canonical_20221016	131.085	125.369
Q80UW5	Cdc42bpg	Mus musculus	Serine/threonine-protein kinase MRCK gamma	MRCKG_MOUSE	uniprot_10090_mus_musculus_UP000000589_SP17134_canonical_20221016	142.822	125.474
P11260	Lire1	Mus musculus	LINE-1 retrotransposable element ORF1 protein	LORF1_MOUSE	uniprot_10090_mus_musculus_UP000000589_SP17134_canonical_20221016	12.9813	125.564
Q8BMC0	Lpar6	Mus musculus	Lysophosphatidic acid receptor 6	LPAR6_MOUSE	uniprot_10090_mus_musculus_UP000000589_SP17134_canonical_20221016	79.5308	125.577
Q9CXP8	Gng10	Mus musculus	Guanine nucleotide-binding protein G(I)/G(S)/G(O) subunit gamma-10	GBG10_MOUSE	uniprot_10090_mus_musculus_UP000000589_SP17134_canonical_20221016	140.193	125.626
Q61609	Slc20a1	Mus musculus	Sodium-dependent phosphate transporter 1	S20A1_MOUSE	uniprot_10090_mus_musculus_UP000000589_SP17134_canonical_20221016	104.726	125.693
P48410	Abcd1	Mus musculus	ATP-binding cassette sub-family D member 1	ABCD1_MOUSE	uniprot_10090_mus_musculus_UP000000589_SP17134_canonical_20221016	132.091	125.754
P12265	Gusb	Mus musculus	Beta-glucuronidase	BGLR_MOUSE	uniprot_10090_mus_musculus_UP000000589_SP17134_canonical_20221016	142.272	125.793
O35892	Sp100	Mus musculus	Nuclear autoantigen Sp-100	SP100_MOUSE	uniprot_10090_mus_musculus_UP000000589_SP17134_canonical_20221016	112.231	125.816
Q9D850	Tmem68	Mus musculus	Transmembrane protein 68	TMM68_MOUSE	uniprot_10090_mus_musculus_UP000000589_SP17134_canonical_20221016	130.67	125.888
Q02780	Nfia	Mus musculus	Nuclear factor 1 A-type	NFIA_MOUSE	uniprot_10090_mus_musculus_UP000000589_SP17134_canonical_20221016	166.29	125.912
Q505K2	Fhip1a	Mus musculus	FHF complex subunit HOOK interacting protein 1A	FHI1A_MOUSE	uniprot_10090_mus_musculus_UP000000589_SP17134_canonical_20221016	121.8	126.037
Q9Z188	Dyrk1b	Mus musculus	Dual specificity tyrosine-phosphorylation-regulated kinase 1B	DYR1B_MOUSE	uniprot_10090_mus_musculus_UP000000589_SP17134_canonical_20221016	190.754	126.044
O70421	Fzd1	Mus musculus	Frizzled-1	FZD1_MOUSE	uniprot_10090_mus_musculus_UP000000589_SP17134_canonical_20221016	155.956	126.071
Q6EJB6	Utp14b	Mus musculus	U3 small nucleolar RNA-associated protein 14 homolog B	UT14B_MOUSE	uniprot_10090_mus_musculus_UP000000589_SP17134_canonical_20221016	83.6968	126.121
Q9DC63	Fbxo3	Mus musculus	F-box only protein 3	FBX3_MOUSE	uniprot_10090_mus_musculus_UP000000589_SP17134_canonical_20221016	131.673	126.152
Q9CZ09	Mettl18	Mus musculus	Histidine protein methyltransferase 1 homolog	MET18_MOUSE	uniprot_10090_mus_musculus_UP000000589_SP17134_canonical_20221016	120.167	126.228
Q3UQA7	Selenoh	Mus musculus	Selenoprotein H	SELH_MOUSE	uniprot_10090_mus_musculus_UP000000589_SP17134_canonical_20221016	142.322	126.23
O35473	C1d	Mus musculus	Nuclear nucleic acid-binding protein C1D	C1D_MOUSE	uniprot_10090_mus_musculus_UP000000589_SP17134_canonical_20221016	184.231	126.255
Q99KU1	Dhdds	Mus musculus	Dehydrodolichyl diphosphate synthase complex subunit Dhdds	DHDDS_MOUSE	uniprot_10090_mus_musculus_UP000000589_SP17134_canonical_20221016	89.2616	126.321
Q923S6	Neurl1	Mus musculus	E3 ubiquitin-protein ligase NEURL1	NEUL1_MOUSE	uniprot_10090_mus_musculus_UP000000589_SP17134_canonical_20221016	95.6373	126.337
O54956	Pole2	Mus musculus	DNA polymerase epsilon subunit 2	DPOE2_MOUSE	uniprot_10090_mus_musculus_UP000000589_SP17134_canonical_20221016	116.936	126.395
Q99KL7	Rab28	Mus musculus	Ras-related protein Rab-28	RAB28_MOUSE	uniprot_10090_mus_musculus_UP000000589_SP17134_canonical_20221016	136.089	126.489
Q8VBU8	Banp	Mus musculus	Protein BANP	BANP_MOUSE	uniprot_10090_mus_musculus_UP000000589_SP17134_canonical_20221016	107.542	126.51
P53657	Pklr	Mus musculus	Pyruvate kinase PKLR	KPYR_MOUSE	uniprot_10090_mus_musculus_UP000000589_SP17134_canonical_20221016	206.408	126.605
Q62187	Ttf1	Mus musculus	Transcription termination factor 1	TTF1_MOUSE	uniprot_10090_mus_musculus_UP000000589_SP17134_canonical_20221016	125.493	126.661
Q0VF58	Col19a1	Mus musculus	Collagen alpha-1(XIX) chain	COJA1_MOUSE	uniprot_10090_mus_musculus_UP000000589_SP17134_canonical_20221016	133.928	126.665
Q9D7K5	Dmac2	Mus musculus	Distal membrane-arm assembly complex protein 2	DMAC2_MOUSE	uniprot_10090_mus_musculus_UP000000589_SP17134_canonical_20221016	112.716	126.727
Q8VBW1	Slc6a8	Mus musculus	Sodium- and chloride-dependent creatine transporter 1	SC6A8_MOUSE	uniprot_10090_mus_musculus_UP000000589_SP17134_canonical_20221016	90.3837	126.865
Q9CQB2	Mcrip2	Mus musculus	MAPK regulated corepressor interacting protein 2	MCRI2_MOUSE	uniprot_10090_mus_musculus_UP000000589_SP17134_canonical_20221016	133.036	126.872
Q9EPR4	Slc23a2	Mus musculus	Solute carrier family 23 member 2	S23A2_MOUSE	uniprot_10090_mus_musculus_UP000000589_SP17134_canonical_20221016	110.858	126.927
Q9CZ92	Cenpp	Mus musculus	Centromere protein P	CENPP_MOUSE	uniprot_10090_mus_musculus_UP000000589_SP17134_canonical_20221016	143.173	126.959
Q8BUV6	Lsm11	Mus musculus	U7 snRNA-associated Sm-like protein LSm11	LSM11_MOUSE	uniprot_10090_mus_musculus_UP000000589_SP17134_canonical_20221016	147.388	126.995
Q8BQ33	Ticrr	Mus musculus	Treslin	TICRR_MOUSE	uniprot_10090_mus_musculus_UP000000589_SP17134_canonical_20221016	85.5097	127.056
Q6GQT6	Scap	Mus musculus	Sterol regulatory element-binding protein cleavage-activating protein	SCAP_MOUSE	uniprot_10090_mus_musculus_UP000000589_SP17134_canonical_20221016	122.404	127.108
Q8VEJ1	Gpn2	Mus musculus	GPN-loop GTPase 2	GPN2_MOUSE	uniprot_10090_mus_musculus_UP000000589_SP17134_canonical_20221016	116.444	127.217
Q61982	Notch3	Mus musculus	Neurogenic locus notch homolog protein 3	NOTC3_MOUSE	uniprot_10090_mus_musculus_UP000000589_SP17134_canonical_20221016	116.77	127.303
Q8BVL3	Snx17	Mus musculus	Sorting nexin-17	SNX17_MOUSE	uniprot_10090_mus_musculus_UP000000589_SP17134_canonical_20221016	127.953	127.352
Q80YA7	Dpp8	Mus musculus	Dipeptidyl peptidase 8	DPP8_MOUSE	uniprot_10090_mus_musculus_UP000000589_SP17134_canonical_20221016	150.569	127.4
Q9D273	Mmab	Mus musculus	Corrinoid adenosyltransferase MMAB	MMAB_MOUSE	uniprot_10090_mus_musculus_UP000000589_SP17134_canonical_20221016	144.929	127.429
Q8K2Z8	Ube2q2	Mus musculus	Ubiquitin-conjugating enzyme E2 Q2	UB2Q2_MOUSE	uniprot_10090_mus_musculus_UP000000589_SP17134_canonical_20221016	162.464	127.523
Q60714	Slc27a1	Mus musculus	Long-chain fatty acid transport protein 1	S27A1_MOUSE	uniprot_10090_mus_musculus_UP000000589_SP17134_canonical_20221016	102.681	127.566
Q64523;Q6GSS7	H2ac20;Hist2h2aa2	Mus musculus	Histone H2A type 2-C;Histone H2A type 2-A	H2A2C_MOUSE;H2A2A_MOUSE	uniprot_10090_mus_musculus_UP000000589_SP17134_canonical_20221016	142.168	127.643
O70566	Diaph2	Mus musculus	Protein diaphanous homolog 2	DIAP2_MOUSE	uniprot_10090_mus_musculus_UP000000589_SP17134_canonical_20221016	124.92	127.644
A2I7N3	TREMBL:A2I7N3;Q27984	Unknown	(Bos taurus) SERPINA3-7		contaminants	130.909	127.661
Q8CDD9	Lrif1	Mus musculus	Ligand-dependent nuclear receptor-interacting factor 1	LRIF1_MOUSE	uniprot_10090_mus_musculus_UP000000589_SP17134_canonical_20221016	146.897	127.693
Q8K0W9	Dph3	Mus musculus	Diphthamide biosynthesis protein 3	DPH3_MOUSE	uniprot_10090_mus_musculus_UP000000589_SP17134_canonical_20221016	112.454	127.717
Q91VS8	Farp2	Mus musculus	FERM, ARHGEF and pleckstrin domain-containing protein 2	FARP2_MOUSE	uniprot_10090_mus_musculus_UP000000589_SP17134_canonical_20221016	117.176	127.833
Q8BUN5	Smad3	Mus musculus	Mothers against decapentaplegic homolog 3	SMAD3_MOUSE	uniprot_10090_mus_musculus_UP000000589_SP17134_canonical_20221016	100.626	127.837
Q924H7	Wac	Mus musculus	WW domain-containing adapter protein with coiled-coil	WAC_MOUSE	uniprot_10090_mus_musculus_UP000000589_SP17134_canonical_20221016	120.91	127.852
Q9WUZ9	Entpd5	Mus musculus	Ectonucleoside triphosphate diphosphohydrolase 5	ENTP5_MOUSE	uniprot_10090_mus_musculus_UP000000589_SP17134_canonical_20221016	139.486	127.857
A2AUY4	Baz2b	Mus musculus	Bromodomain adjacent to zinc finger domain protein 2B	BAZ2B_MOUSE	uniprot_10090_mus_musculus_UP000000589_SP17134_canonical_20221016	130.151	127.922
Q6PG95	Cramp1	Mus musculus	Protein cramped-like	CRML_MOUSE	uniprot_10090_mus_musculus_UP000000589_SP17134_canonical_20221016	72.0456	127.933
Q00915	Rbp1	Mus musculus	Retinol-binding protein 1	RET1_MOUSE	uniprot_10090_mus_musculus_UP000000589_SP17134_canonical_20221016	145.11	127.949
Q9Z1R3	Apom	Mus musculus	Apolipoprotein M	APOM_MOUSE	uniprot_10090_mus_musculus_UP000000589_SP17134_canonical_20221016	77.9185	127.957
Q922R1	Phaf1	Mus musculus	Phagosome assembly factor 1	PHAF1_MOUSE	uniprot_10090_mus_musculus_UP000000589_SP17134_canonical_20221016	151.324	127.988
Q9CR30	Josd2	Mus musculus	Josephin-2	JOS2_MOUSE	uniprot_10090_mus_musculus_UP000000589_SP17134_canonical_20221016	93.1536	128.023
Q8C9H6	Strip2	Mus musculus	Striatin-interacting proteins 2	STRP2_MOUSE	uniprot_10090_mus_musculus_UP000000589_SP17134_canonical_20221016	144.075	128.05
Q8R3J4	Mterf3	Mus musculus	Transcription termination factor 3, mitochondrial	MTEF3_MOUSE	uniprot_10090_mus_musculus_UP000000589_SP17134_canonical_20221016	123.521	128.059
Q8K2P7	Slc38a1	Mus musculus	Sodium-coupled neutral amino acid symporter 1	S38A1_MOUSE	uniprot_10090_mus_musculus_UP000000589_SP17134_canonical_20221016	134.239	128.13
Q9CYF5	Rcc1l	Mus musculus	RCC1-like G exchanging factor-like protein	RCC1L_MOUSE	uniprot_10090_mus_musculus_UP000000589_SP17134_canonical_20221016	123.191	128.148
Q80UK7	Sass6	Mus musculus	Spindle assembly abnormal protein 6 homolog	SAS6_MOUSE	uniprot_10090_mus_musculus_UP000000589_SP17134_canonical_20221016	99.8768	128.176
Q8QZR4	Oaf	Mus musculus	Out at first protein homolog	OAF_MOUSE	uniprot_10090_mus_musculus_UP000000589_SP17134_canonical_20221016	129.329	128.179
Q923U0	Tom1l1	Mus musculus	TOM1-like protein 1	TM1L1_MOUSE	uniprot_10090_mus_musculus_UP000000589_SP17134_canonical_20221016	93.5567	128.201
Q80YR9	Rbm12b1	Mus musculus	RNA-binding protein 12B-A	R12BA_MOUSE	uniprot_10090_mus_musculus_UP000000589_SP17134_canonical_20221016	107.15	128.451
P54369	Oaz1	Mus musculus	Ornithine decarboxylase antizyme 1	OAZ1_MOUSE	uniprot_10090_mus_musculus_UP000000589_SP17134_canonical_20221016	14.5767	128.456
Q6PF93	Pik3c3	Mus musculus	Phosphatidylinositol 3-kinase catalytic subunit type 3	PK3C3_MOUSE	uniprot_10090_mus_musculus_UP000000589_SP17134_canonical_20221016	150.185	128.717
Q9EST8	Nfkbiz	Mus musculus	NF-kappa-B inhibitor zeta	IKBZ_MOUSE	uniprot_10090_mus_musculus_UP000000589_SP17134_canonical_20221016	35.2423	128.758
Q9JLM4	Zmym3	Mus musculus	Zinc finger MYM-type protein 3	ZMYM3_MOUSE	uniprot_10090_mus_musculus_UP000000589_SP17134_canonical_20221016	147.511	128.772
Q8BQ89	Lix1l	Mus musculus	LIX1-like protein	LIX1L_MOUSE	uniprot_10090_mus_musculus_UP000000589_SP17134_canonical_20221016	87.038	128.779
Q9CZJ2	Hspa12b	Mus musculus	Heat shock 70 kDa protein 12B	HS12B_MOUSE	uniprot_10090_mus_musculus_UP000000589_SP17134_canonical_20221016	129.754	128.807
Q920G8	Slc25a37	Mus musculus	Mitoferrin-1	MFRN1_MOUSE	uniprot_10090_mus_musculus_UP000000589_SP17134_canonical_20221016	0	128.826
A2AJ15	Man1b1	Mus musculus	Endoplasmic reticulum mannosyl-oligosaccharide 1,2-alpha-mannosidase	MA1B1_MOUSE	uniprot_10090_mus_musculus_UP000000589_SP17134_canonical_20221016	140.731	128.828
Q61810	Ltbp3	Mus musculus	Latent-transforming growth factor beta-binding protein 3	LTBP3_MOUSE	uniprot_10090_mus_musculus_UP000000589_SP17134_canonical_20221016	120.457	128.938
Q641K5	Nuak1	Mus musculus	NUAK family SNF1-like kinase 1	NUAK1_MOUSE	uniprot_10090_mus_musculus_UP000000589_SP17134_canonical_20221016	86.8087	129.016
Q8C561	Lmbrd2	Mus musculus	G-protein coupled receptor-associated protein LMBRD2	LMBD2_MOUSE	uniprot_10090_mus_musculus_UP000000589_SP17134_canonical_20221016	183.345	129.023
Q8BIF9	Znf787	Mus musculus	Zinc finger protein 787	ZN787_MOUSE	uniprot_10090_mus_musculus_UP000000589_SP17134_canonical_20221016	112.743	129.063
Q80WW9	Ddrgk1	Mus musculus	DDRGK domain-containing protein 1	DDRGK_MOUSE	uniprot_10090_mus_musculus_UP000000589_SP17134_canonical_20221016	128.941	129.092
Q8VI56	Lrp4	Mus musculus	Low-density lipoprotein receptor-related protein 4	LRP4_MOUSE	uniprot_10090_mus_musculus_UP000000589_SP17134_canonical_20221016	125.486	129.156
Q5SUE8	Ankrd40	Mus musculus	Ankyrin repeat domain-containing protein 40	ANR40_MOUSE	uniprot_10090_mus_musculus_UP000000589_SP17134_canonical_20221016	147.805	129.198
Q99M15	Pstpip2	Mus musculus	Proline-serine-threonine phosphatase-interacting protein 2	PPIP2_MOUSE	uniprot_10090_mus_musculus_UP000000589_SP17134_canonical_20221016	150.745	129.203
Q80UN1	Kctd9	Mus musculus	BTB/POZ domain-containing protein KCTD9	KCTD9_MOUSE	uniprot_10090_mus_musculus_UP000000589_SP17134_canonical_20221016	99.6263	129.229
Q01341	Adcy6	Mus musculus	Adenylate cyclase type 6	ADCY6_MOUSE	uniprot_10090_mus_musculus_UP000000589_SP17134_canonical_20221016	97.971	129.241
Q9D136	Ogfod3	Mus musculus	2-oxoglutarate and iron-dependent oxygenase domain-containing protein 3	OGFD3_MOUSE	uniprot_10090_mus_musculus_UP000000589_SP17134_canonical_20221016	141.387	129.265
Q501J2	Antkmt	Mus musculus	Adenine nucleotide translocase lysine N-methyltransferase	ANKMT_MOUSE	uniprot_10090_mus_musculus_UP000000589_SP17134_canonical_20221016	128.865	129.292
P70302	Stim1	Mus musculus	Stromal interaction molecule 1	STIM1_MOUSE	uniprot_10090_mus_musculus_UP000000589_SP17134_canonical_20221016	139.675	129.389
Q922T2	Mfap3	Mus musculus	Microfibril-associated glycoprotein 3	MFAP3_MOUSE	uniprot_10090_mus_musculus_UP000000589_SP17134_canonical_20221016	80.6145	129.404
D3YZV8	Ccdc8	Mus musculus	Coiled-coil domain-containing protein 8 homolog	CCDC8_MOUSE	uniprot_10090_mus_musculus_UP000000589_SP17134_canonical_20221016	115.499	129.408
Q8JZM0	Tfb1m	Mus musculus	Dimethyladenosine transferase 1, mitochondrial	TFB1M_MOUSE	uniprot_10090_mus_musculus_UP000000589_SP17134_canonical_20221016	122.664	129.419
Q61585	G0s2	Mus musculus	G0/G1 switch protein 2	G0S2_MOUSE	uniprot_10090_mus_musculus_UP000000589_SP17134_canonical_20221016	0	129.523
Q80WT5	Aftph	Mus musculus	Aftiphilin	AFTIN_MOUSE	uniprot_10090_mus_musculus_UP000000589_SP17134_canonical_20221016	140.504	129.536
F7BWT7	Tspan15	Mus musculus	Tetraspanin-15	TSN15_MOUSE	uniprot_10090_mus_musculus_UP000000589_SP17134_canonical_20221016	52.7153	129.542
Q5Y5T1	Zdhhc20	Mus musculus	Palmitoyltransferase ZDHHC20	ZDH20_MOUSE	uniprot_10090_mus_musculus_UP000000589_SP17134_canonical_20221016	93.0789	129.546
Q9R087	Gpc6	Mus musculus	Glypican-6	GPC6_MOUSE	uniprot_10090_mus_musculus_UP000000589_SP17134_canonical_20221016	129.988	129.558
Q8C0L9	Gpcpd1	Mus musculus	Glycerophosphocholine phosphodiesterase GPCPD1	GPCP1_MOUSE	uniprot_10090_mus_musculus_UP000000589_SP17134_canonical_20221016	171.678	129.608
Q8BUL6	Plekha1	Mus musculus	Pleckstrin homology domain-containing family A member 1	PKHA1_MOUSE	uniprot_10090_mus_musculus_UP000000589_SP17134_canonical_20221016	127.529	129.643
Q9DCK3	Tspan4	Mus musculus	Tetraspanin-4	TSN4_MOUSE	uniprot_10090_mus_musculus_UP000000589_SP17134_canonical_20221016	83.8735	129.698
Q8BL48	Unk	Mus musculus	RING finger protein unkempt homolog	UNK_MOUSE	uniprot_10090_mus_musculus_UP000000589_SP17134_canonical_20221016	139.4	129.761
Q9ESX4	Zcchc17	Mus musculus	Zinc finger CCHC domain-containing protein 17	ZCC17_MOUSE	uniprot_10090_mus_musculus_UP000000589_SP17134_canonical_20221016	122.379	129.782
Q9DBA9	Gtf2h1	Mus musculus	General transcription factor IIH subunit 1	TF2H1_MOUSE	uniprot_10090_mus_musculus_UP000000589_SP17134_canonical_20221016	97.2943	129.786
Q60847	Col12a1	Mus musculus	Collagen alpha-1(XII) chain	COCA1_MOUSE	uniprot_10090_mus_musculus_UP000000589_SP17134_canonical_20221016	124.255	129.851
Q9D8U2	Tmem41a	Mus musculus	Transmembrane protein 41A	TM41A_MOUSE	uniprot_10090_mus_musculus_UP000000589_SP17134_canonical_20221016	173.564	129.989
Q8R123	Flad1	Mus musculus	FAD synthase	FAD1_MOUSE	uniprot_10090_mus_musculus_UP000000589_SP17134_canonical_20221016	134.363	130.195
Q80X66	Btbd10	Mus musculus	BTB/POZ domain-containing protein 10	BTBDA_MOUSE	uniprot_10090_mus_musculus_UP000000589_SP17134_canonical_20221016	111.644	130.239
Q922Q5	Slc35b3	Mus musculus	Adenosine 3'-phospho 5'-phosphosulfate transporter 2	S35B3_MOUSE	uniprot_10090_mus_musculus_UP000000589_SP17134_canonical_20221016	102.495	130.278
P08122	Col4a2	Mus musculus	Collagen alpha-2(IV) chain	CO4A2_MOUSE	uniprot_10090_mus_musculus_UP000000589_SP17134_canonical_20221016	166.439	130.301
Q61026	Ncoa2	Mus musculus	Nuclear receptor coactivator 2	NCOA2_MOUSE	uniprot_10090_mus_musculus_UP000000589_SP17134_canonical_20221016	152.508	130.445
Q9R0D8	Wdr54	Mus musculus	WD repeat-containing protein 54	WDR54_MOUSE	uniprot_10090_mus_musculus_UP000000589_SP17134_canonical_20221016	157.728	130.503
Q8C025	Chpt1	Mus musculus	Cholinephosphotransferase 1	CHPT1_MOUSE	uniprot_10090_mus_musculus_UP000000589_SP17134_canonical_20221016	127.097	130.581
Q9JIP4	Panx1	Mus musculus	Pannexin-1	PANX1_MOUSE	uniprot_10090_mus_musculus_UP000000589_SP17134_canonical_20221016	117.206	130.644
Q9DBT4	Entpd4	Mus musculus	Ectonucleoside triphosphate diphosphohydrolase 4	ENTP4_MOUSE	uniprot_10090_mus_musculus_UP000000589_SP17134_canonical_20221016	110.373	130.663
Q5SVD0	Rflnb	Mus musculus	Refilin-B	RFLB_MOUSE	uniprot_10090_mus_musculus_UP000000589_SP17134_canonical_20221016	135.125	130.696
O70458	Osmr	Mus musculus	Oncostatin-M-specific receptor subunit beta	OSMR_MOUSE	uniprot_10090_mus_musculus_UP000000589_SP17134_canonical_20221016	118.232	130.7
Q8BLR9	Hif1an	Mus musculus	Hypoxia-inducible factor 1-alpha inhibitor	HIF1N_MOUSE	uniprot_10090_mus_musculus_UP000000589_SP17134_canonical_20221016	100.339	130.729
P38585	Ttl	Mus musculus	Tubulin--tyrosine ligase	TTL_MOUSE	uniprot_10090_mus_musculus_UP000000589_SP17134_canonical_20221016	146.115	130.73
Q923E4	Sirt1	Mus musculus	NAD-dependent protein deacetylase sirtuin-1	SIR1_MOUSE	uniprot_10090_mus_musculus_UP000000589_SP17134_canonical_20221016	118.263	130.732
Q3U3I9	Znf865	Mus musculus	Zinc finger protein 865	ZN865_MOUSE	uniprot_10090_mus_musculus_UP000000589_SP17134_canonical_20221016	152.624	130.757
O35188	Cx3cl1	Mus musculus	Fractalkine	X3CL1_MOUSE	uniprot_10090_mus_musculus_UP000000589_SP17134_canonical_20221016	251.432	130.952
Q64735	Cr1l	Mus musculus	Complement component receptor 1-like protein	CR1L_MOUSE	uniprot_10090_mus_musculus_UP000000589_SP17134_canonical_20221016	148.105	131.074
Q80V94	Ap4e1	Mus musculus	AP-4 complex subunit epsilon-1	AP4E1_MOUSE	uniprot_10090_mus_musculus_UP000000589_SP17134_canonical_20221016	130.724	131.196
P97305	Nfatc3	Mus musculus	Nuclear factor of activated T-cells, cytoplasmic 3	NFAC3_MOUSE	uniprot_10090_mus_musculus_UP000000589_SP17134_canonical_20221016	133.752	131.279
Q5DU37	Zfyve26	Mus musculus	Zinc finger FYVE domain-containing protein 26	ZFY26_MOUSE	uniprot_10090_mus_musculus_UP000000589_SP17134_canonical_20221016	143.046	131.301
Q3TMV7	Pyroxd1	Mus musculus	Pyridine nucleotide-disulfide oxidoreductase domain-containing protein 1	PYRD1_MOUSE	uniprot_10090_mus_musculus_UP000000589_SP17134_canonical_20221016	128.263	131.318
Q8BPK2	Zcchc3	Mus musculus	Zinc finger CCHC domain-containing protein 3	ZCHC3_MOUSE	uniprot_10090_mus_musculus_UP000000589_SP17134_canonical_20221016	131.638	131.324
A7TZG1	Skint10	Mus musculus	Selection and upkeep of intraepithelial T-cells protein 10	SKI10_MOUSE	uniprot_10090_mus_musculus_UP000000589_SP17134_canonical_20221016	144.316	131.344
Q01279	Egfr	Mus musculus	Epidermal growth factor receptor	EGFR_MOUSE	uniprot_10090_mus_musculus_UP000000589_SP17134_canonical_20221016	121.748	131.368
Q5U4F6	Dync2i2	Mus musculus	Cytoplasmic dynein 2 intermediate chain 2	DC2I2_MOUSE	uniprot_10090_mus_musculus_UP000000589_SP17134_canonical_20221016	111.602	131.409
Q6PCP5	Mff	Mus musculus	Mitochondrial fission factor	MFF_MOUSE	uniprot_10090_mus_musculus_UP000000589_SP17134_canonical_20221016	155.764	131.439
Q60680	Chuk	Mus musculus	Inhibitor of nuclear factor kappa-B kinase subunit alpha	IKKA_MOUSE	uniprot_10090_mus_musculus_UP000000589_SP17134_canonical_20221016	141.468	131.447
P48377	Rfx1	Mus musculus	MHC class II regulatory factor RFX1	RFX1_MOUSE	uniprot_10090_mus_musculus_UP000000589_SP17134_canonical_20221016	161.08	131.457
Q8K448	Abca5	Mus musculus	Cholesterol transporter ABCA5	ABCA5_MOUSE	uniprot_10090_mus_musculus_UP000000589_SP17134_canonical_20221016	136.88	131.458
Q80XS6	Samd4b	Mus musculus	Protein Smaug homolog 2	SMAG2_MOUSE	uniprot_10090_mus_musculus_UP000000589_SP17134_canonical_20221016	139.161	131.507
Q9EP53	Tsc1	Mus musculus	Hamartin	TSC1_MOUSE	uniprot_10090_mus_musculus_UP000000589_SP17134_canonical_20221016	120.859	131.519
Q922R0	Prkx	Mus musculus	cAMP-dependent protein kinase catalytic subunit PRKX	PRKX_MOUSE	uniprot_10090_mus_musculus_UP000000589_SP17134_canonical_20221016	124.376	131.523
Q8BYW9	Eogt	Mus musculus	EGF domain-specific O-linked N-acetylglucosamine transferase	EOGT_MOUSE	uniprot_10090_mus_musculus_UP000000589_SP17134_canonical_20221016	118.618	131.534
P52955	Lbx1	Mus musculus	Transcription factor LBX1	LBX1_MOUSE	uniprot_10090_mus_musculus_UP000000589_SP17134_canonical_20221016	0	131.59
E9Q3C1	C2cd2	Mus musculus	C2 domain-containing protein 2	C2CD2_MOUSE	uniprot_10090_mus_musculus_UP000000589_SP17134_canonical_20221016	117.112	131.74
Q8VEE1	Lmcd1	Mus musculus	LIM and cysteine-rich domains protein 1	LMCD1_MOUSE	uniprot_10090_mus_musculus_UP000000589_SP17134_canonical_20221016	148.221	131.823
Q2TBA3	Malt1	Mus musculus	Mucosa-associated lymphoid tissue lymphoma translocation protein 1 homolog	MALT1_MOUSE	uniprot_10090_mus_musculus_UP000000589_SP17134_canonical_20221016	150.002	131.832
Q8K337	Inpp5b	Mus musculus	Type II inositol 1,4,5-trisphosphate 5-phosphatase	I5P2_MOUSE	uniprot_10090_mus_musculus_UP000000589_SP17134_canonical_20221016	143.731	131.836
Q9D0V8	Cinp	Mus musculus	Cyclin-dependent kinase 2-interacting protein	CINP_MOUSE	uniprot_10090_mus_musculus_UP000000589_SP17134_canonical_20221016	118.637	131.861
Q5SUV5	Mylk4	Mus musculus	Myosin light chain kinase family member 4	MYLK4_MOUSE	uniprot_10090_mus_musculus_UP000000589_SP17134_canonical_20221016	97.3016	131.887
P63011	Rab3a	Mus musculus	Ras-related protein Rab-3A	RAB3A_MOUSE	uniprot_10090_mus_musculus_UP000000589_SP17134_canonical_20221016	154.371	131.966
P28700	Rxra	Mus musculus	Retinoic acid receptor RXR-alpha	RXRA_MOUSE	uniprot_10090_mus_musculus_UP000000589_SP17134_canonical_20221016	123.839	131.983
Q6XUX1	Dstyk	Mus musculus	Dual serine/threonine and tyrosine protein kinase	DUSTY_MOUSE	uniprot_10090_mus_musculus_UP000000589_SP17134_canonical_20221016	146.573	132.043
Q99JR6	Nmnat3	Mus musculus	Nicotinamide/nicotinic acid mononucleotide adenylyltransferase 3	NMNA3_MOUSE	uniprot_10090_mus_musculus_UP000000589_SP17134_canonical_20221016	137.34	132.093
Q9R0G8	Nrk	Mus musculus	Nik-related protein kinase	NRK_MOUSE	uniprot_10090_mus_musculus_UP000000589_SP17134_canonical_20221016	69.9414	132.123
Q8BSN9	Fastkd3	Mus musculus	FAST kinase domain-containing protein 3, mitochondrial	FAKD3_MOUSE	uniprot_10090_mus_musculus_UP000000589_SP17134_canonical_20221016	129.143	132.124
Q7TMX5	Shq1	Mus musculus	Protein SHQ1 homolog	SHQ1_MOUSE	uniprot_10090_mus_musculus_UP000000589_SP17134_canonical_20221016	103.371	132.149
Q8BUE4	Aifm2	Mus musculus	Ferroptosis suppressor protein 1	FSP1_MOUSE	uniprot_10090_mus_musculus_UP000000589_SP17134_canonical_20221016	136.899	132.294
Q91W34	Rusf1	Mus musculus	RUS family member 1	RUSF1_MOUSE	uniprot_10090_mus_musculus_UP000000589_SP17134_canonical_20221016	160.572	132.305
P58802	Tbc1d10a	Mus musculus	TBC1 domain family member 10A	TB10A_MOUSE	uniprot_10090_mus_musculus_UP000000589_SP17134_canonical_20221016	116.482	132.322
P21126	Ubl4a	Mus musculus	Ubiquitin-like protein 4A	UBL4A_MOUSE	uniprot_10090_mus_musculus_UP000000589_SP17134_canonical_20221016	130.348	132.466
Q9QY33	Tspan3	Mus musculus	Tetraspanin-3	TSN3_MOUSE	uniprot_10090_mus_musculus_UP000000589_SP17134_canonical_20221016	297.803	132.494
Q8BGX0	Trim23	Mus musculus	E3 ubiquitin-protein ligase TRIM23	TRI23_MOUSE	uniprot_10090_mus_musculus_UP000000589_SP17134_canonical_20221016	45.4082	132.578
Q3UE17	Mex3d	Mus musculus	RNA-binding protein MEX3D	MEX3D_MOUSE	uniprot_10090_mus_musculus_UP000000589_SP17134_canonical_20221016	142.346	132.59
O35594	Ift81	Mus musculus	Intraflagellar transport protein 81 homolog	IFT81_MOUSE	uniprot_10090_mus_musculus_UP000000589_SP17134_canonical_20221016	122.592	132.59
P70280	Vamp7	Mus musculus	Vesicle-associated membrane protein 7	VAMP7_MOUSE	uniprot_10090_mus_musculus_UP000000589_SP17134_canonical_20221016	134.871	132.626
Q8K1N1	Pnpla8	Mus musculus	Calcium-independent phospholipase A2-gamma	PLPL8_MOUSE	uniprot_10090_mus_musculus_UP000000589_SP17134_canonical_20221016	124.062	132.63
Q6NZN1	Pprc1	Mus musculus	Peroxisome proliferator-activated receptor gamma coactivator-related protein 1	PPRC1_MOUSE	uniprot_10090_mus_musculus_UP000000589_SP17134_canonical_20221016	45.4141	132.7
Q6DFW0	C9orf72	Mus musculus	Guanine nucleotide exchange factor C9orf72 homolog	CI072_MOUSE	uniprot_10090_mus_musculus_UP000000589_SP17134_canonical_20221016	142.02	132.728
Q8BHT6	B3glct	Mus musculus	Beta-1,3-glucosyltransferase	B3GLT_MOUSE	uniprot_10090_mus_musculus_UP000000589_SP17134_canonical_20221016	213.903	132.877
Q9Z131	Sh3bp5	Mus musculus	SH3 domain-binding protein 5	3BP5_MOUSE	uniprot_10090_mus_musculus_UP000000589_SP17134_canonical_20221016	73.7656	132.884
P17125	Tgfb3	Mus musculus	Transforming growth factor beta-3 proprotein	TGFB3_MOUSE	uniprot_10090_mus_musculus_UP000000589_SP17134_canonical_20221016	104.408	132.977
Q9CQJ7	Pttg1	Mus musculus	Securin	PTTG1_MOUSE	uniprot_10090_mus_musculus_UP000000589_SP17134_canonical_20221016	73.041	133.064
Q6P8M1	Tatdn1	Mus musculus	Deoxyribonuclease TATDN1	TATD1_MOUSE	uniprot_10090_mus_musculus_UP000000589_SP17134_canonical_20221016	147.454	133.079
Q6PDM1	Msl1	Mus musculus	Male-specific lethal 1 homolog	MSL1_MOUSE	uniprot_10090_mus_musculus_UP000000589_SP17134_canonical_20221016	201.416	133.106
Q9EQH4	Taf8	Mus musculus	Transcription initiation factor TFIID subunit 8	TAF8_MOUSE	uniprot_10090_mus_musculus_UP000000589_SP17134_canonical_20221016	112.284	133.114
Q8K2L8	Trappc12	Mus musculus	Trafficking protein particle complex subunit 12	TPC12_MOUSE	uniprot_10090_mus_musculus_UP000000589_SP17134_canonical_20221016	134.596	133.121
Q91WL6	Snx11	Mus musculus	Sorting nexin-11	SNX11_MOUSE	uniprot_10090_mus_musculus_UP000000589_SP17134_canonical_20221016	180.158	133.126
O08760	Ogg1	Mus musculus	N-glycosylase/DNA lyase	OGG1_MOUSE	uniprot_10090_mus_musculus_UP000000589_SP17134_canonical_20221016	136.489	133.126
Q7TMW6	Ciao3	Mus musculus	Cytosolic iron-sulfur assembly component 3	CIAO3_MOUSE	uniprot_10090_mus_musculus_UP000000589_SP17134_canonical_20221016	149.211	133.148
Q6NSU3	Glt8d1	Mus musculus	Glycosyltransferase 8 domain-containing protein 1	GL8D1_MOUSE	uniprot_10090_mus_musculus_UP000000589_SP17134_canonical_20221016	149.179	133.171
Q9D084	Cenps	Mus musculus	Centromere protein S	CENPS_MOUSE	uniprot_10090_mus_musculus_UP000000589_SP17134_canonical_20221016	119.125	133.19
Q9ERS5	Plekha2	Mus musculus	Pleckstrin homology domain-containing family A member 2	PKHA2_MOUSE	uniprot_10090_mus_musculus_UP000000589_SP17134_canonical_20221016	141.966	133.248
Q9ES70	Nek6	Mus musculus	Serine/threonine-protein kinase Nek6	NEK6_MOUSE	uniprot_10090_mus_musculus_UP000000589_SP17134_canonical_20221016	110.205	133.295
A2RSQ0	Dennd5b	Mus musculus	DENN domain-containing protein 5B	DEN5B_MOUSE	uniprot_10090_mus_musculus_UP000000589_SP17134_canonical_20221016	128.965	133.306
Q3MHN5	SWISS-PROT:Q3MHN5	Unknown	(Bos taurus) Vitamin D-binding protein precursor		contaminants	102.09	133.314
Q6PGF3	Med16	Mus musculus	Mediator of RNA polymerase II transcription subunit 16	MED16_MOUSE	uniprot_10090_mus_musculus_UP000000589_SP17134_canonical_20221016	149.412	133.347
O08696	Foxm1	Mus musculus	Forkhead box protein M1	FOXM1_MOUSE	uniprot_10090_mus_musculus_UP000000589_SP17134_canonical_20221016	87.0154	133.379
Q8CE50	Snx30	Mus musculus	Sorting nexin-30	SNX30_MOUSE	uniprot_10090_mus_musculus_UP000000589_SP17134_canonical_20221016	153.676	133.443
Q99J25	Mrm1	Mus musculus	rRNA methyltransferase 1, mitochondrial	MRM1_MOUSE	uniprot_10090_mus_musculus_UP000000589_SP17134_canonical_20221016	127.24	133.481
P54818	Galc	Mus musculus	Galactocerebrosidase	GALC_MOUSE	uniprot_10090_mus_musculus_UP000000589_SP17134_canonical_20221016	121.68	133.61
Q80UY2	Kcmf1	Mus musculus	E3 ubiquitin-protein ligase KCMF1	KCMF1_MOUSE	uniprot_10090_mus_musculus_UP000000589_SP17134_canonical_20221016	131.175	133.689
Q8BZW4	Zfp120	Mus musculus	Zinc finger protein 120	ZN120_MOUSE	uniprot_10090_mus_musculus_UP000000589_SP17134_canonical_20221016	84.1246	133.704
Q6ZQ89	Marchf6	Mus musculus	E3 ubiquitin-protein ligase MARCHF6	MARH6_MOUSE	uniprot_10090_mus_musculus_UP000000589_SP17134_canonical_20221016	89.9809	133.768
Q9EPR2	Pla2g12a	Mus musculus	Group XIIA secretory phospholipase A2	PG12A_MOUSE	uniprot_10090_mus_musculus_UP000000589_SP17134_canonical_20221016	106.414	133.826
Q6P6I6	Polr2m	Mus musculus	DNA-directed RNA polymerase II subunit GRINL1A	GRL1A_MOUSE	uniprot_10090_mus_musculus_UP000000589_SP17134_canonical_20221016	169.144	133.839
Q9JLC6	Tef	Mus musculus	Thyrotroph embryonic factor	TEF_MOUSE	uniprot_10090_mus_musculus_UP000000589_SP17134_canonical_20221016	61.8776	134.014
Q99L43	Cds2	Mus musculus	Phosphatidate cytidylyltransferase 2	CDS2_MOUSE	uniprot_10090_mus_musculus_UP000000589_SP17134_canonical_20221016	178.821	134.084
Q60779	Gas8	Mus musculus	Dynein regulatory complex subunit 4	DRC4_MOUSE	uniprot_10090_mus_musculus_UP000000589_SP17134_canonical_20221016	66.5667	134.096
Q4VA36	Cenatac	Mus musculus	Centrosomal AT-AC splicing factor	CATAC_MOUSE	uniprot_10090_mus_musculus_UP000000589_SP17134_canonical_20221016	146.008	134.129
Q8BYC6	Taok3	Mus musculus	Serine/threonine-protein kinase TAO3	TAOK3_MOUSE	uniprot_10090_mus_musculus_UP000000589_SP17134_canonical_20221016	150.569	134.211
Q8CCI5	Rybp	Mus musculus	RING1 and YY1-binding protein	RYBP_MOUSE	uniprot_10090_mus_musculus_UP000000589_SP17134_canonical_20221016	117.791	134.335
Q61418	Clcn4	Mus musculus	H(+)/Cl(-) exchange transporter 4	CLCN4_MOUSE	uniprot_10090_mus_musculus_UP000000589_SP17134_canonical_20221016	144.746	134.351
Q80ZI6	Lrsam1	Mus musculus	E3 ubiquitin-protein ligase LRSAM1	LRSM1_MOUSE	uniprot_10090_mus_musculus_UP000000589_SP17134_canonical_20221016	129.899	134.364
Q62443	Nptx1	Mus musculus	Neuronal pentraxin-1	NPTX1_MOUSE	uniprot_10090_mus_musculus_UP000000589_SP17134_canonical_20221016	153.024	134.387
Q8C0K5	Slc25a16	Mus musculus	Solute carrier family 25 member 16	GDC_MOUSE	uniprot_10090_mus_musculus_UP000000589_SP17134_canonical_20221016	126.381	134.417
Q8K339	Kin	Mus musculus	DNA/RNA-binding protein KIN17	KIN17_MOUSE	uniprot_10090_mus_musculus_UP000000589_SP17134_canonical_20221016	172.511	134.505
Q4VC33	Maea	Mus musculus	E3 ubiquitin-protein transferase MAEA	MAEA_MOUSE	uniprot_10090_mus_musculus_UP000000589_SP17134_canonical_20221016	93.0023	134.51
Q9WV86	Katna1	Mus musculus	Katanin p60 ATPase-containing subunit A1	KTNA1_MOUSE	uniprot_10090_mus_musculus_UP000000589_SP17134_canonical_20221016	99.3236	134.6
O55240	Rdh5	Mus musculus	Retinol dehydrogenase 5	RDH5_MOUSE	uniprot_10090_mus_musculus_UP000000589_SP17134_canonical_20221016	97.8056	134.625
Q9CWD8	Nubpl	Mus musculus	Iron-sulfur protein NUBPL	NUBPL_MOUSE	uniprot_10090_mus_musculus_UP000000589_SP17134_canonical_20221016	125.838	134.818
Q99JY4	Trabd	Mus musculus	TraB domain-containing protein	TRABD_MOUSE	uniprot_10090_mus_musculus_UP000000589_SP17134_canonical_20221016	148.637	134.899
Q3U2S4	Otud5	Mus musculus	OTU domain-containing protein 5	OTUD5_MOUSE	uniprot_10090_mus_musculus_UP000000589_SP17134_canonical_20221016	103.861	134.906
P97290	Serping1	Mus musculus	Plasma protease C1 inhibitor	IC1_MOUSE	uniprot_10090_mus_musculus_UP000000589_SP17134_canonical_20221016	333.573	134.985
Q8BHE0	Prr11	Mus musculus	Proline-rich protein 11	PRR11_MOUSE	uniprot_10090_mus_musculus_UP000000589_SP17134_canonical_20221016	132.594	135.053
Q91YQ7	Rmnd5b	Mus musculus	E3 ubiquitin-protein transferase RMND5B	RMD5B_MOUSE	uniprot_10090_mus_musculus_UP000000589_SP17134_canonical_20221016	136.784	135.07
Q924W5	Smc6	Mus musculus	Structural maintenance of chromosomes protein 6	SMC6_MOUSE	uniprot_10090_mus_musculus_UP000000589_SP17134_canonical_20221016	142.075	135.087
G3XA57	Rab11fip2	Mus musculus	Rab11 family-interacting protein 2	RFIP2_MOUSE	uniprot_10090_mus_musculus_UP000000589_SP17134_canonical_20221016	119.875	135.108
Q9DD18	Dtd1	Mus musculus	D-aminoacyl-tRNA deacylase 1	DTD1_MOUSE	uniprot_10090_mus_musculus_UP000000589_SP17134_canonical_20221016	145.427	135.137
Q5SVR0	Tbc1d9b	Mus musculus	TBC1 domain family member 9B	TBC9B_MOUSE	uniprot_10090_mus_musculus_UP000000589_SP17134_canonical_20221016	149.762	135.205
Q9D240	Plekhj1	Mus musculus	Pleckstrin homology domain-containing family J member 1	PKHJ1_MOUSE	uniprot_10090_mus_musculus_UP000000589_SP17134_canonical_20221016	95.9621	135.236
O35491	Clk2	Mus musculus	Dual specificity protein kinase CLK2	CLK2_MOUSE	uniprot_10090_mus_musculus_UP000000589_SP17134_canonical_20221016	131.512	135.26
Q9D3B1	Hacd2	Mus musculus	Very-long-chain (3R)-3-hydroxyacyl-CoA dehydratase 2	HACD2_MOUSE	uniprot_10090_mus_musculus_UP000000589_SP17134_canonical_20221016	145.065	135.263
O08856	Ell	Mus musculus	RNA polymerase II elongation factor ELL	ELL_MOUSE	uniprot_10090_mus_musculus_UP000000589_SP17134_canonical_20221016	122.506	135.279
O70293	Grk6	Mus musculus	G protein-coupled receptor kinase 6	GRK6_MOUSE	uniprot_10090_mus_musculus_UP000000589_SP17134_canonical_20221016	140.127	135.32
O35231	Kifc3	Mus musculus	Kinesin-like protein KIFC3	KIFC3_MOUSE	uniprot_10090_mus_musculus_UP000000589_SP17134_canonical_20221016	148.349	135.325
Q8BGN6	Prrg4	Mus musculus	Transmembrane gamma-carboxyglutamic acid protein 4	TMG4_MOUSE	uniprot_10090_mus_musculus_UP000000589_SP17134_canonical_20221016	107.856	135.425
Q5SUC9	Sco1	Mus musculus	Protein SCO1 homolog, mitochondrial	SCO1_MOUSE	uniprot_10090_mus_musculus_UP000000589_SP17134_canonical_20221016	131.488	135.429
Q8R3L0	Mmgt2	Mus musculus	Membrane magnesium transporter 2	MMGT2_MOUSE	uniprot_10090_mus_musculus_UP000000589_SP17134_canonical_20221016	111.403	135.538
P70265	Pfkfb2	Mus musculus	6-phosphofructo-2-kinase/fructose-2,6-bisphosphatase 2	F262_MOUSE	uniprot_10090_mus_musculus_UP000000589_SP17134_canonical_20221016	123.445	135.557
Q8R089	Fbrs	Mus musculus	Probable fibrosin-1	FBRS_MOUSE	uniprot_10090_mus_musculus_UP000000589_SP17134_canonical_20221016	94.2661	135.557
Q9WVH3	Foxo4	Mus musculus	Forkhead box protein O4	FOXO4_MOUSE	uniprot_10090_mus_musculus_UP000000589_SP17134_canonical_20221016	99.1475	135.682
Q923K4	Gtpbp3	Mus musculus	tRNA modification GTPase GTPBP3, mitochondrial	GTPB3_MOUSE	uniprot_10090_mus_musculus_UP000000589_SP17134_canonical_20221016	124.625	135.752
Q9D0W5	Ppil1	Mus musculus	Peptidyl-prolyl cis-trans isomerase-like 1	PPIL1_MOUSE	uniprot_10090_mus_musculus_UP000000589_SP17134_canonical_20221016	112.592	135.878
Q8BLX4	Slc35c1	Mus musculus	GDP-fucose transporter 1	FUCT1_MOUSE	uniprot_10090_mus_musculus_UP000000589_SP17134_canonical_20221016	143.046	136.022
Q921E6	Eed	Mus musculus	Polycomb protein EED	EED_MOUSE	uniprot_10090_mus_musculus_UP000000589_SP17134_canonical_20221016	140.087	136.047
Q3TIR1	Trappc13	Mus musculus	Trafficking protein particle complex subunit 13	TPC13_MOUSE	uniprot_10090_mus_musculus_UP000000589_SP17134_canonical_20221016	127.803	136.05
Q8BX65	Mdfic	Mus musculus	MyoD family inhibitor domain-containing protein	MDFIC_MOUSE	uniprot_10090_mus_musculus_UP000000589_SP17134_canonical_20221016	134.117	136.101
Q923Q2	Stard13	Mus musculus	StAR-related lipid transfer protein 13	STA13_MOUSE	uniprot_10090_mus_musculus_UP000000589_SP17134_canonical_20221016	153.679	136.143
Q9CYU6	Dph7	Mus musculus	Diphthine methyltransferase	DPH7_MOUSE	uniprot_10090_mus_musculus_UP000000589_SP17134_canonical_20221016	179.257	136.236
Q8VIG6	Traip	Mus musculus	E3 ubiquitin-protein ligase TRAIP	TRAIP_MOUSE	uniprot_10090_mus_musculus_UP000000589_SP17134_canonical_20221016	80.4313	136.277
Q3ULJ0	Gpd1l	Mus musculus	Glycerol-3-phosphate dehydrogenase 1-like protein	GPD1L_MOUSE	uniprot_10090_mus_musculus_UP000000589_SP17134_canonical_20221016	207.469	136.313
Q8BJM5	Slc30a6	Mus musculus	Zinc transporter 6	ZNT6_MOUSE	uniprot_10090_mus_musculus_UP000000589_SP17134_canonical_20221016	142.502	136.353
O55074;Q7TN79	Akap7	Mus musculus	A-kinase anchor protein 7 isoform alpha;A-kinase anchor protein 7 isoform gamma	AKA7A_MOUSE;AKA7G_MOUSE	uniprot_10090_mus_musculus_UP000000589_SP17134_canonical_20221016	68.7901	136.501
Q80W14	Prpf40b	Mus musculus	Pre-mRNA-processing factor 40 homolog B	PR40B_MOUSE	uniprot_10090_mus_musculus_UP000000589_SP17134_canonical_20221016	142.749	136.504
P28738	Kif5c	Mus musculus	Kinesin heavy chain isoform 5C	KIF5C_MOUSE	uniprot_10090_mus_musculus_UP000000589_SP17134_canonical_20221016	127.048	136.561
Q8BRB7	Kat6b	Mus musculus	Histone acetyltransferase KAT6B	KAT6B_MOUSE	uniprot_10090_mus_musculus_UP000000589_SP17134_canonical_20221016	127.045	136.7
F8VPQ2	Arid4a	Mus musculus	AT-rich interactive domain-containing protein 4A	ARI4A_MOUSE	uniprot_10090_mus_musculus_UP000000589_SP17134_canonical_20221016	106.663	136.702
Q9DB75	Cdip1	Mus musculus	Cell death-inducing p53-target protein 1	CDIP1_MOUSE	uniprot_10090_mus_musculus_UP000000589_SP17134_canonical_20221016	0	136.703
P18872	Gnao1	Mus musculus	Guanine nucleotide-binding protein G(o) subunit alpha	GNAO_MOUSE	uniprot_10090_mus_musculus_UP000000589_SP17134_canonical_20221016	137.762	136.799
Q69ZB8	Zcchc2	Mus musculus	Zinc finger CCHC domain-containing protein 2	ZCHC2_MOUSE	uniprot_10090_mus_musculus_UP000000589_SP17134_canonical_20221016	95.3142	136.803
Q8C6C7	Fam204a	Mus musculus	Protein FAM204A	F204A_MOUSE	uniprot_10090_mus_musculus_UP000000589_SP17134_canonical_20221016	119.425	136.824
O88485	Dync1i1	Mus musculus	Cytoplasmic dynein 1 intermediate chain 1	DC1I1_MOUSE	uniprot_10090_mus_musculus_UP000000589_SP17134_canonical_20221016	143.342	136.951
Q9CQ90		Mus musculus	Uncharacterized protein C9orf85 homolog	CI085_MOUSE	uniprot_10090_mus_musculus_UP000000589_SP17134_canonical_20221016	172.429	137.001
Q9JM62	Reep6	Mus musculus	Receptor expression-enhancing protein 6	REEP6_MOUSE	uniprot_10090_mus_musculus_UP000000589_SP17134_canonical_20221016	132.559	137.075
Q9JM98	Wrap73	Mus musculus	WD repeat-containing protein WRAP73	WRP73_MOUSE	uniprot_10090_mus_musculus_UP000000589_SP17134_canonical_20221016	119.169	137.116
G5E861	Sclt1	Mus musculus	Sodium channel and clathrin linker 1	SCLT1_MOUSE	uniprot_10090_mus_musculus_UP000000589_SP17134_canonical_20221016	144.109	137.171
ENSEMBL:ENSBTAP00000025008	(Bos	Unknown	taurus) hypothetical protein		contaminants	138.991	137.194
Q99MZ7	Pecr	Mus musculus	Peroxisomal trans-2-enoyl-CoA reductase	PECR_MOUSE	uniprot_10090_mus_musculus_UP000000589_SP17134_canonical_20221016	138.417	137.229
Q9CQN6	Tmem14c	Mus musculus	Transmembrane protein 14C	TM14C_MOUSE	uniprot_10090_mus_musculus_UP000000589_SP17134_canonical_20221016	117.888	137.253
Q6P5C5	Smug1	Mus musculus	Single-strand selective monofunctional uracil DNA glycosylase	SMUG1_MOUSE	uniprot_10090_mus_musculus_UP000000589_SP17134_canonical_20221016	114.746	137.295
Q9DB40	Med27	Mus musculus	Mediator of RNA polymerase II transcription subunit 27	MED27_MOUSE	uniprot_10090_mus_musculus_UP000000589_SP17134_canonical_20221016	130.527	137.474
Q7TPM9	Mtmr10	Mus musculus	Myotubularin-related protein 10	MTMRA_MOUSE	uniprot_10090_mus_musculus_UP000000589_SP17134_canonical_20221016	142.384	137.62
P33215	Nedd1	Mus musculus	Protein NEDD1	NEDD1_MOUSE	uniprot_10090_mus_musculus_UP000000589_SP17134_canonical_20221016	136.354	137.632
Q9D1N9	Mrpl21	Mus musculus	39S ribosomal protein L21, mitochondrial	RM21_MOUSE	uniprot_10090_mus_musculus_UP000000589_SP17134_canonical_20221016	146.632	137.784
Q9JKK8	Atr	Mus musculus	Serine/threonine-protein kinase ATR	ATR_MOUSE	uniprot_10090_mus_musculus_UP000000589_SP17134_canonical_20221016	145.489	137.8
Q8K387	Usp45	Mus musculus	Ubiquitin carboxyl-terminal hydrolase 45	UBP45_MOUSE	uniprot_10090_mus_musculus_UP000000589_SP17134_canonical_20221016	132.582	137.954
Q91VW9	Zkscan3	Mus musculus	Zinc finger protein with KRAB and SCAN domains 3	ZKSC3_MOUSE	uniprot_10090_mus_musculus_UP000000589_SP17134_canonical_20221016	86.7352	138.024
P03921	Mtnd5	Mus musculus	NADH-ubiquinone oxidoreductase chain 5	NU5M_MOUSE	uniprot_10090_mus_musculus_UP000000589_SP17134_canonical_20221016	146.494	138.07
O88942	Nfatc1	Mus musculus	Nuclear factor of activated T-cells, cytoplasmic 1	NFAC1_MOUSE	uniprot_10090_mus_musculus_UP000000589_SP17134_canonical_20221016	147.905	138.132
Q61160	Fadd	Mus musculus	FAS-associated death domain protein	FADD_MOUSE	uniprot_10090_mus_musculus_UP000000589_SP17134_canonical_20221016	192.634	138.155
P55284	Cdh5	Mus musculus	Cadherin-5	CADH5_MOUSE	uniprot_10090_mus_musculus_UP000000589_SP17134_canonical_20221016	136.762	138.278
B2B9E1	Triqk	Mus musculus	Triple QxxK/R motif-containing protein	TRIQK_MOUSE	uniprot_10090_mus_musculus_UP000000589_SP17134_canonical_20221016	186.882	138.298
Q6DFW5	Atp11b	Mus musculus	Phospholipid-transporting ATPase IF	AT11B_MOUSE	uniprot_10090_mus_musculus_UP000000589_SP17134_canonical_20221016	146.136	138.361
Q3URE1	Acsf3	Mus musculus	Malonate--CoA ligase ACSF3, mitochondrial	ACSF3_MOUSE	uniprot_10090_mus_musculus_UP000000589_SP17134_canonical_20221016	158.169	138.366
Q99LG0	Usp16	Mus musculus	Ubiquitin carboxyl-terminal hydrolase 16	UBP16_MOUSE	uniprot_10090_mus_musculus_UP000000589_SP17134_canonical_20221016	136.911	138.381
Q9D2C2	Saal1	Mus musculus	Protein SAAL1	SAAL1_MOUSE	uniprot_10090_mus_musculus_UP000000589_SP17134_canonical_20221016	144.967	138.422
Q8BW41	Pomgnt2	Mus musculus	Protein O-linked-mannose beta-1,4-N-acetylglucosaminyltransferase 2	PMGT2_MOUSE	uniprot_10090_mus_musculus_UP000000589_SP17134_canonical_20221016	137.846	138.486
Q9D081	Alg14	Mus musculus	UDP-N-acetylglucosamine transferase subunit ALG14 homolog	ALG14_MOUSE	uniprot_10090_mus_musculus_UP000000589_SP17134_canonical_20221016	130.709	138.515
O08601	Mttp	Mus musculus	Microsomal triglyceride transfer protein large subunit	MTP_MOUSE	uniprot_10090_mus_musculus_UP000000589_SP17134_canonical_20221016	127.254	138.57
Q91VU0	Fam3c	Mus musculus	Protein FAM3C	FAM3C_MOUSE	uniprot_10090_mus_musculus_UP000000589_SP17134_canonical_20221016	210.634	138.669
Q05915	Gch1	Mus musculus	GTP cyclohydrolase 1	GCH1_MOUSE	uniprot_10090_mus_musculus_UP000000589_SP17134_canonical_20221016	64.5654	138.689
Q6ZWX0	Wdr83os	Mus musculus	PAT complex subunit Asterix	ASTER_MOUSE	uniprot_10090_mus_musculus_UP000000589_SP17134_canonical_20221016	182.775	138.719
P59279	Rab2b	Mus musculus	Ras-related protein Rab-2B	RAB2B_MOUSE	uniprot_10090_mus_musculus_UP000000589_SP17134_canonical_20221016	127.99	138.73
O70405	Ulk1	Mus musculus	Serine/threonine-protein kinase ULK1	ULK1_MOUSE	uniprot_10090_mus_musculus_UP000000589_SP17134_canonical_20221016	97.1422	138.782
Q923J1	Trpm7	Mus musculus	Transient receptor potential cation channel subfamily M member 7	TRPM7_MOUSE	uniprot_10090_mus_musculus_UP000000589_SP17134_canonical_20221016	103.735	138.912
Q9D6W8	Borcs6	Mus musculus	BLOC-1-related complex subunit 6	BORC6_MOUSE	uniprot_10090_mus_musculus_UP000000589_SP17134_canonical_20221016	131.164	138.926
Q9CQV7	Dnajc19	Mus musculus	Mitochondrial import inner membrane translocase subunit TIM14	TIM14_MOUSE	uniprot_10090_mus_musculus_UP000000589_SP17134_canonical_20221016	149.204	138.978
Q9DBB4	Naa16	Mus musculus	N-alpha-acetyltransferase 16, NatA auxiliary subunit	NAA16_MOUSE	uniprot_10090_mus_musculus_UP000000589_SP17134_canonical_20221016	153.891	139.255
Q7TS72	Itpkc	Mus musculus	Inositol-trisphosphate 3-kinase C	IP3KC_MOUSE	uniprot_10090_mus_musculus_UP000000589_SP17134_canonical_20221016	156.263	139.257
Q9CR48	Dram2	Mus musculus	DNA damage-regulated autophagy modulator protein 2	DRAM2_MOUSE	uniprot_10090_mus_musculus_UP000000589_SP17134_canonical_20221016	178.607	139.308
Q3UZ01	Rnpc3	Mus musculus	RNA-binding region-containing protein 3	RNPC3_MOUSE	uniprot_10090_mus_musculus_UP000000589_SP17134_canonical_20221016	142.785	139.316
Q91WE4		Mus musculus	UPF0729 protein C18orf32 homolog	CR032_MOUSE	uniprot_10090_mus_musculus_UP000000589_SP17134_canonical_20221016	290.968	139.381
Q66JY2	Ino80d	Mus musculus	INO80 complex subunit D	IN80D_MOUSE	uniprot_10090_mus_musculus_UP000000589_SP17134_canonical_20221016	113.821	139.495
P82349	Sgcb	Mus musculus	Beta-sarcoglycan	SGCB_MOUSE	uniprot_10090_mus_musculus_UP000000589_SP17134_canonical_20221016	59.2141	139.539
A2ALS5	Rap1gap	Mus musculus	Rap1 GTPase-activating protein 1	RPGP1_MOUSE	uniprot_10090_mus_musculus_UP000000589_SP17134_canonical_20221016	68.4941	139.652
B1AUR6	Mms22l	Mus musculus	Protein MMS22-like	MMS22_MOUSE	uniprot_10090_mus_musculus_UP000000589_SP17134_canonical_20221016	121.463	139.684
Q62178	Sema4a	Mus musculus	Semaphorin-4A	SEM4A_MOUSE	uniprot_10090_mus_musculus_UP000000589_SP17134_canonical_20221016	171.494	139.737
Q6NXH3	Gpbp1	Mus musculus	Vasculin	GPBP1_MOUSE	uniprot_10090_mus_musculus_UP000000589_SP17134_canonical_20221016	117.182	139.753
Q9JJG9	Noa1	Mus musculus	Nitric oxide-associated protein 1	NOA1_MOUSE	uniprot_10090_mus_musculus_UP000000589_SP17134_canonical_20221016	168.899	139.808
Q9Z0W1	Ngfr	Mus musculus	Tumor necrosis factor receptor superfamily member 16	TNR16_MOUSE	uniprot_10090_mus_musculus_UP000000589_SP17134_canonical_20221016	164.411	139.811
Q62559	Ift52	Mus musculus	Intraflagellar transport protein 52 homolog	IFT52_MOUSE	uniprot_10090_mus_musculus_UP000000589_SP17134_canonical_20221016	149.094	139.848
Q6NZP2	Gpbp1l1	Mus musculus	Vasculin-like protein 1	GPBL1_MOUSE	uniprot_10090_mus_musculus_UP000000589_SP17134_canonical_20221016	103.056	139.911
Q9D211	Cdkn2aipnl	Mus musculus	CDKN2AIP N-terminal-like protein	C2AIL_MOUSE	uniprot_10090_mus_musculus_UP000000589_SP17134_canonical_20221016	109.939	140.13
Q9QY73	Tmem59	Mus musculus	Transmembrane protein 59	TMM59_MOUSE	uniprot_10090_mus_musculus_UP000000589_SP17134_canonical_20221016	106.8	140.263
Q9DA37	Samd8	Mus musculus	Sphingomyelin synthase-related protein 1	SAMD8_MOUSE	uniprot_10090_mus_musculus_UP000000589_SP17134_canonical_20221016	128.877	140.319
Q7TS74	Ckap2l	Mus musculus	Cytoskeleton-associated protein 2-like	CKP2L_MOUSE	uniprot_10090_mus_musculus_UP000000589_SP17134_canonical_20221016	106.336	140.358
Q149F1	Rpusd2	Mus musculus	Pseudouridylate synthase RPUSD2	RUSD2_MOUSE	uniprot_10090_mus_musculus_UP000000589_SP17134_canonical_20221016	130.409	140.549
Q02013	Aqp1	Mus musculus	Aquaporin-1	AQP1_MOUSE	uniprot_10090_mus_musculus_UP000000589_SP17134_canonical_20221016	154.43	140.573
E9Q6D6	Znf277	Mus musculus	Zinc finger protein 277	ZN277_MOUSE	uniprot_10090_mus_musculus_UP000000589_SP17134_canonical_20221016	121.378	140.639
Q8BNJ2	Adamts4	Mus musculus	A disintegrin and metalloproteinase with thrombospondin motifs 4	ATS4_MOUSE	uniprot_10090_mus_musculus_UP000000589_SP17134_canonical_20221016	112.684	140.792
Q9R1A8	Cop1	Mus musculus	E3 ubiquitin-protein ligase COP1	COP1_MOUSE	uniprot_10090_mus_musculus_UP000000589_SP17134_canonical_20221016	160.133	140.849
P70193	Lrig1	Mus musculus	Leucine-rich repeats and immunoglobulin-like domains protein 1	LRIG1_MOUSE	uniprot_10090_mus_musculus_UP000000589_SP17134_canonical_20221016	112.538	140.92
Q99NA9	Pcgf6	Mus musculus	Polycomb group RING finger protein 6	PCGF6_MOUSE	uniprot_10090_mus_musculus_UP000000589_SP17134_canonical_20221016	119.288	141.08
O54775	Ccn4	Mus musculus	CCN family member 4	CCN4_MOUSE	uniprot_10090_mus_musculus_UP000000589_SP17134_canonical_20221016	152.51	141.094
P57080	Usp25	Mus musculus	Ubiquitin carboxyl-terminal hydrolase 25	UBP25_MOUSE	uniprot_10090_mus_musculus_UP000000589_SP17134_canonical_20221016	144.373	141.094
P23242	Gja1	Mus musculus	Gap junction alpha-1 protein	CXA1_MOUSE	uniprot_10090_mus_musculus_UP000000589_SP17134_canonical_20221016	84.2694	141.12
O70571	Pdk4	Mus musculus	[Pyruvate dehydrogenase (acetyl-transferring)] kinase isozyme 4, mitochondrial	PDK4_MOUSE	uniprot_10090_mus_musculus_UP000000589_SP17134_canonical_20221016	187.413	141.122
Q91XA5	Snapc2	Mus musculus	snRNA-activating protein complex subunit 2	SNPC2_MOUSE	uniprot_10090_mus_musculus_UP000000589_SP17134_canonical_20221016	81.5435	141.132
Q08639	Tfdp1	Mus musculus	Transcription factor Dp-1	TFDP1_MOUSE	uniprot_10090_mus_musculus_UP000000589_SP17134_canonical_20221016	122.137	141.142
Q02395	Mtf2	Mus musculus	Metal-response element-binding transcription factor 2	MTF2_MOUSE	uniprot_10090_mus_musculus_UP000000589_SP17134_canonical_20221016	183.702	141.199
ENSEMBL:ENSBTAP00000018229	(Bos	Unknown	taurus) 54 kDa protein		contaminants	99.6822	141.222
Q9ER64	Osbpl5	Mus musculus	Oxysterol-binding protein-related protein 5	OSBL5_MOUSE	uniprot_10090_mus_musculus_UP000000589_SP17134_canonical_20221016	136.794	141.249
Q505F1	Nr2c1	Mus musculus	Nuclear receptor subfamily 2 group C member 1	NR2C1_MOUSE	uniprot_10090_mus_musculus_UP000000589_SP17134_canonical_20221016	138.046	141.255
Q8R5A3	Apbb1ip	Mus musculus	Amyloid beta A4 precursor protein-binding family B member 1-interacting protein	AB1IP_MOUSE	uniprot_10090_mus_musculus_UP000000589_SP17134_canonical_20221016	154.222	141.259
Q11204	St3gal2	Mus musculus	CMP-N-acetylneuraminate-beta-galactosamide-alpha-2,3-sialyltransferase 2	SIA4B_MOUSE	uniprot_10090_mus_musculus_UP000000589_SP17134_canonical_20221016	135.351	141.27
G5E869	Znf142	Mus musculus	Zinc finger protein 142	ZN142_MOUSE	uniprot_10090_mus_musculus_UP000000589_SP17134_canonical_20221016	213.327	141.294
Q99LH9	Sh3bp5l	Mus musculus	SH3 domain-binding protein 5-like	3BP5L_MOUSE	uniprot_10090_mus_musculus_UP000000589_SP17134_canonical_20221016	77.9164	141.37
Q9D8C6	Med11	Mus musculus	Mediator of RNA polymerase II transcription subunit 11	MED11_MOUSE	uniprot_10090_mus_musculus_UP000000589_SP17134_canonical_20221016	183.325	141.37
Q8BHT7	Rgp1	Mus musculus	RAB6A-GEF complex partner protein 2	RGP1_MOUSE	uniprot_10090_mus_musculus_UP000000589_SP17134_canonical_20221016	136.969	141.419
Q5M8N0	Cnrip1	Mus musculus	CB1 cannabinoid receptor-interacting protein 1	CNRP1_MOUSE	uniprot_10090_mus_musculus_UP000000589_SP17134_canonical_20221016	160.01	141.455
Q6NS57	Mapkbp1	Mus musculus	Mitogen-activated protein kinase-binding protein 1	MABP1_MOUSE	uniprot_10090_mus_musculus_UP000000589_SP17134_canonical_20221016	150.451	141.501
O08908	Pik3r2	Mus musculus	Phosphatidylinositol 3-kinase regulatory subunit beta	P85B_MOUSE	uniprot_10090_mus_musculus_UP000000589_SP17134_canonical_20221016	153.456	141.531
Q8R3P9	Slf1	Mus musculus	SMC5-SMC6 complex localization factor protein 1	SLF1_MOUSE	uniprot_10090_mus_musculus_UP000000589_SP17134_canonical_20221016	98.5981	141.551
Q8R2Y2	Mcam	Mus musculus	Cell surface glycoprotein MUC18	MUC18_MOUSE	uniprot_10090_mus_musculus_UP000000589_SP17134_canonical_20221016	135.342	141.584
Q80XC3	Usp6nl	Mus musculus	USP6 N-terminal-like protein	US6NL_MOUSE	uniprot_10090_mus_musculus_UP000000589_SP17134_canonical_20221016	136.655	141.6
Q9D394	Rufy3	Mus musculus	Protein RUFY3	RUFY3_MOUSE	uniprot_10090_mus_musculus_UP000000589_SP17134_canonical_20221016	139.376	141.614
P56375	Acyp2	Mus musculus	Acylphosphatase-2	ACYP2_MOUSE	uniprot_10090_mus_musculus_UP000000589_SP17134_canonical_20221016	192.184	141.706
Q9CY18	Snx7	Mus musculus	Sorting nexin-7	SNX7_MOUSE	uniprot_10090_mus_musculus_UP000000589_SP17134_canonical_20221016	143.932	141.721
Q8CG79	Tp53bp2	Mus musculus	Apoptosis-stimulating of p53 protein 2	ASPP2_MOUSE	uniprot_10090_mus_musculus_UP000000589_SP17134_canonical_20221016	112.589	141.731
Q62165	Dag1	Mus musculus	Dystroglycan 1	DAG1_MOUSE	uniprot_10090_mus_musculus_UP000000589_SP17134_canonical_20221016	165.218	141.791
Q3UMM4	Cdk10	Mus musculus	Cyclin-dependent kinase 10	CDK10_MOUSE	uniprot_10090_mus_musculus_UP000000589_SP17134_canonical_20221016	176.866	141.8
P52734	Fgd1	Mus musculus	FYVE, RhoGEF and PH domain-containing protein 1	FGD1_MOUSE	uniprot_10090_mus_musculus_UP000000589_SP17134_canonical_20221016	171.686	141.823
Q5SU73	Coil	Mus musculus	Coilin	COIL_MOUSE	uniprot_10090_mus_musculus_UP000000589_SP17134_canonical_20221016	134.567	141.876
Q6IMB1	Rasl11a	Mus musculus	Ras-like protein family member 11A	RSLBA_MOUSE	uniprot_10090_mus_musculus_UP000000589_SP17134_canonical_20221016	80.6658	141.91
Q8BTZ5	Ankrd46	Mus musculus	Ankyrin repeat domain-containing protein 46	ANR46_MOUSE	uniprot_10090_mus_musculus_UP000000589_SP17134_canonical_20221016	150.513	141.924
Q9Z2D0	Mtmr9	Mus musculus	Myotubularin-related protein 9	MTMR9_MOUSE	uniprot_10090_mus_musculus_UP000000589_SP17134_canonical_20221016	140.644	141.997
Q9DB25	Alg5	Mus musculus	Dolichyl-phosphate beta-glucosyltransferase	ALG5_MOUSE	uniprot_10090_mus_musculus_UP000000589_SP17134_canonical_20221016	158.768	142.03
Q9Z0T9	Itgb6	Mus musculus	Integrin beta-6	ITB6_MOUSE	uniprot_10090_mus_musculus_UP000000589_SP17134_canonical_20221016	111.852	142.052
Q9Z104	Hmg20b	Mus musculus	SWI/SNF-related matrix-associated actin-dependent regulator of chromatin subfamily E member 1-related	HM20B_MOUSE	uniprot_10090_mus_musculus_UP000000589_SP17134_canonical_20221016	145.545	142.081
Q91YI6	Tent2	Mus musculus	Poly(A) RNA polymerase GLD2	GLD2_MOUSE	uniprot_10090_mus_musculus_UP000000589_SP17134_canonical_20221016	135.788	142.195
Q8K3C0	Rnasek	Mus musculus	Ribonuclease kappa	RNK_MOUSE	uniprot_10090_mus_musculus_UP000000589_SP17134_canonical_20221016	134.051	142.219
Q9CQE5	Rgs10	Mus musculus	Regulator of G-protein signaling 10	RGS10_MOUSE	uniprot_10090_mus_musculus_UP000000589_SP17134_canonical_20221016	144.454	142.222
Q14AI0	DSCC1	Mus musculus	Sister chromatid cohesion protein DCC1	DCC1_MOUSE	uniprot_10090_mus_musculus_UP000000589_SP17134_canonical_20221016	223.76	142.234
Q8CB14	Las2	Mus musculus	Lung adenoma susceptibility protein 2	LAS2_MOUSE	uniprot_10090_mus_musculus_UP000000589_SP17134_canonical_20221016	62.0796	142.237
Q8CBD1	Nrip1	Mus musculus	Nuclear receptor-interacting protein 1	NRIP1_MOUSE	uniprot_10090_mus_musculus_UP000000589_SP17134_canonical_20221016	41.3566	142.343
Q3UU96	Cdc42bpa	Mus musculus	Serine/threonine-protein kinase MRCK alpha	MRCKA_MOUSE	uniprot_10090_mus_musculus_UP000000589_SP17134_canonical_20221016	144.936	142.428
P38532	Hsf1	Mus musculus	Heat shock factor protein 1	HSF1_MOUSE	uniprot_10090_mus_musculus_UP000000589_SP17134_canonical_20221016	117.787	142.459
Q3UTJ2	Sorbs2	Mus musculus	Sorbin and SH3 domain-containing protein 2	SRBS2_MOUSE	uniprot_10090_mus_musculus_UP000000589_SP17134_canonical_20221016	138.774	142.496
P27782	Lef1	Mus musculus	Lymphoid enhancer-binding factor 1	LEF1_MOUSE	uniprot_10090_mus_musculus_UP000000589_SP17134_canonical_20221016	169.712	142.513
Q8VE42	Ankrd49	Mus musculus	Ankyrin repeat domain-containing protein 49	ANR49_MOUSE	uniprot_10090_mus_musculus_UP000000589_SP17134_canonical_20221016	187.093	142.573
Q4VAA7	Snx33	Mus musculus	Sorting nexin-33	SNX33_MOUSE	uniprot_10090_mus_musculus_UP000000589_SP17134_canonical_20221016	135.074	142.675
Q9Z1J2	Nek4	Mus musculus	Serine/threonine-protein kinase Nek4	NEK4_MOUSE	uniprot_10090_mus_musculus_UP000000589_SP17134_canonical_20221016	168.662	142.702
Q5PRE5	Proser1	Mus musculus	Proline and serine-rich protein 1	PRSR1_MOUSE	uniprot_10090_mus_musculus_UP000000589_SP17134_canonical_20221016	146.635	142.811
Q99PL6	Ubxn6	Mus musculus	UBX domain-containing protein 6	UBXN6_MOUSE	uniprot_10090_mus_musculus_UP000000589_SP17134_canonical_20221016	158.912	142.832
Q5SQY2	Bod1	Mus musculus	Biorientation of chromosomes in cell division protein 1	BOD1_MOUSE	uniprot_10090_mus_musculus_UP000000589_SP17134_canonical_20221016	139.685	142.869
P50207	Hoxc13	Mus musculus	Homeobox protein Hox-C13	HXC13_MOUSE	uniprot_10090_mus_musculus_UP000000589_SP17134_canonical_20221016	115.503	142.871
Q8BKW4	Zcchc4	Mus musculus	rRNA N6-adenosine-methyltransferase ZCCHC4	ZCHC4_MOUSE	uniprot_10090_mus_musculus_UP000000589_SP17134_canonical_20221016	141.034	142.895
Q9CRA4	Msmo1	Mus musculus	Methylsterol monooxygenase 1	MSMO1_MOUSE	uniprot_10090_mus_musculus_UP000000589_SP17134_canonical_20221016	100.564	142.907
Q8BGX7	Spidr	Mus musculus	DNA repair-scaffolding protein	SPIDR_MOUSE	uniprot_10090_mus_musculus_UP000000589_SP17134_canonical_20221016	123.897	142.941
Q8K0B2	Lmbrd1	Mus musculus	Lysosomal cobalamin transport escort protein LMBD1	LMBD1_MOUSE	uniprot_10090_mus_musculus_UP000000589_SP17134_canonical_20221016	119.228	142.951
Q80ZU0	Arl5a	Mus musculus	ADP-ribosylation factor-like protein 5A	ARL5A_MOUSE	uniprot_10090_mus_musculus_UP000000589_SP17134_canonical_20221016	147.871	143.03
Q6PDX6	Rnf220	Mus musculus	E3 ubiquitin-protein ligase Rnf220	RN220_MOUSE	uniprot_10090_mus_musculus_UP000000589_SP17134_canonical_20221016	119.686	143.125
Q8BMI4	Gen1	Mus musculus	Flap endonuclease GEN homolog 1	GEN_MOUSE	uniprot_10090_mus_musculus_UP000000589_SP17134_canonical_20221016	150.812	143.161
Q920I9	Wdr7	Mus musculus	WD repeat-containing protein 7	WDR7_MOUSE	uniprot_10090_mus_musculus_UP000000589_SP17134_canonical_20221016	151.606	143.199
Q32NY4	Cnnm3	Mus musculus	Metal transporter CNNM3	CNNM3_MOUSE	uniprot_10090_mus_musculus_UP000000589_SP17134_canonical_20221016	136.109	143.238
Q8BJL0	Smarcal1	Mus musculus	SWI/SNF-related matrix-associated actin-dependent regulator of chromatin subfamily A-like protein 1	SMAL1_MOUSE	uniprot_10090_mus_musculus_UP000000589_SP17134_canonical_20221016	175.996	143.275
Q3TEL6	Rnf157	Mus musculus	E3 ubiquitin ligase Rnf157	RN157_MOUSE	uniprot_10090_mus_musculus_UP000000589_SP17134_canonical_20221016	122.52	143.297
P48318	Gad1	Mus musculus	Glutamate decarboxylase 1	DCE1_MOUSE	uniprot_10090_mus_musculus_UP000000589_SP17134_canonical_20221016	102.339	143.327
P12849	Prkar1b	Mus musculus	cAMP-dependent protein kinase type I-beta regulatory subunit	KAP1_MOUSE	uniprot_10090_mus_musculus_UP000000589_SP17134_canonical_20221016	97.4963	143.396
Q6ZQA6	Igsf3	Mus musculus	Immunoglobulin superfamily member 3	IGSF3_MOUSE	uniprot_10090_mus_musculus_UP000000589_SP17134_canonical_20221016	133.003	143.495
O08734	Bak1	Mus musculus	Bcl-2 homologous antagonist/killer	BAK_MOUSE	uniprot_10090_mus_musculus_UP000000589_SP17134_canonical_20221016	190.442	143.526
Q9Z280	Pld1	Mus musculus	Phospholipase D1	PLD1_MOUSE	uniprot_10090_mus_musculus_UP000000589_SP17134_canonical_20221016	170.416	143.539
Q499D0	Foxn3	Mus musculus	Forkhead box protein N3	FOXN3_MOUSE	uniprot_10090_mus_musculus_UP000000589_SP17134_canonical_20221016	67.4813	143.999
Q8VDC0	Lars2	Mus musculus	Probable leucine--tRNA ligase, mitochondrial	SYLM_MOUSE	uniprot_10090_mus_musculus_UP000000589_SP17134_canonical_20221016	150.753	144.032
O55060	Tpmt	Mus musculus	Thiopurine S-methyltransferase	TPMT_MOUSE	uniprot_10090_mus_musculus_UP000000589_SP17134_canonical_20221016	158.721	144.054
P17950	Ier2	Mus musculus	Immediate early response gene 2 protein	IER2_MOUSE	uniprot_10090_mus_musculus_UP000000589_SP17134_canonical_20221016	0	144.072
Q64311	Ntan1	Mus musculus	Protein N-terminal asparagine amidohydrolase	NTAN1_MOUSE	uniprot_10090_mus_musculus_UP000000589_SP17134_canonical_20221016	177.921	144.107
E9Q6E9	Simc1	Mus musculus	SUMO-interacting motif-containing protein 1	SIMC1_MOUSE	uniprot_10090_mus_musculus_UP000000589_SP17134_canonical_20221016	102.472	144.143
Q6PFH3	Dcaf15	Mus musculus	DDB1- and CUL4-associated factor 15	DCA15_MOUSE	uniprot_10090_mus_musculus_UP000000589_SP17134_canonical_20221016	96.6538	144.193
Q9JHL1	Slc9a3r2	Mus musculus	Na(+)/H(+) exchange regulatory cofactor NHE-RF2	NHRF2_MOUSE	uniprot_10090_mus_musculus_UP000000589_SP17134_canonical_20221016	132.35	144.194
Q80W71	Plekha8	Mus musculus	Pleckstrin homology domain-containing family A member 8	PKHA8_MOUSE	uniprot_10090_mus_musculus_UP000000589_SP17134_canonical_20221016	186.443	144.385
Q9DAD6	Pfn3	Mus musculus	Profilin-3	PROF3_MOUSE	uniprot_10090_mus_musculus_UP000000589_SP17134_canonical_20221016	53.6558	144.501
Q9D1F4	Akt1s1	Mus musculus	Proline-rich AKT1 substrate 1	AKTS1_MOUSE	uniprot_10090_mus_musculus_UP000000589_SP17134_canonical_20221016	148.582	144.541
O55176	Pja1	Mus musculus	E3 ubiquitin-protein ligase Praja-1	PJA1_MOUSE	uniprot_10090_mus_musculus_UP000000589_SP17134_canonical_20221016	124.474	144.561
Q99NF3	Cep41	Mus musculus	Centrosomal protein of 41 kDa	CEP41_MOUSE	uniprot_10090_mus_musculus_UP000000589_SP17134_canonical_20221016	150.747	144.621
Q9JHI7	Exosc9	Mus musculus	Exosome complex component RRP45	EXOS9_MOUSE	uniprot_10090_mus_musculus_UP000000589_SP17134_canonical_20221016	143.561	144.659
Q8BX57	Pxk	Mus musculus	PX domain-containing protein kinase-like protein	PXK_MOUSE	uniprot_10090_mus_musculus_UP000000589_SP17134_canonical_20221016	148.182	144.705
Q9WV66	Marchf7	Mus musculus	E3 ubiquitin-protein ligase MARCHF7	MARH7_MOUSE	uniprot_10090_mus_musculus_UP000000589_SP17134_canonical_20221016	26.5173	144.721
O54983	Crym	Mus musculus	Ketimine reductase mu-crystallin	CRYM_MOUSE	uniprot_10090_mus_musculus_UP000000589_SP17134_canonical_20221016	139.788	144.741
O88477	Igf2bp1	Mus musculus	Insulin-like growth factor 2 mRNA-binding protein 1	IF2B1_MOUSE	uniprot_10090_mus_musculus_UP000000589_SP17134_canonical_20221016	130.901	144.869
O88351	Ikbkb	Mus musculus	Inhibitor of nuclear factor kappa-B kinase subunit beta	IKKB_MOUSE	uniprot_10090_mus_musculus_UP000000589_SP17134_canonical_20221016	144.343	144.874
Q8K1C0	Angel2	Mus musculus	Protein angel homolog 2	ANGE2_MOUSE	uniprot_10090_mus_musculus_UP000000589_SP17134_canonical_20221016	144.278	144.931
Q9ERS4	Plekha3	Mus musculus	Pleckstrin homology domain-containing family A member 3	PKHA3_MOUSE	uniprot_10090_mus_musculus_UP000000589_SP17134_canonical_20221016	221.244	144.946
O70230	Znf143	Mus musculus	Zinc finger protein 143	ZN143_MOUSE	uniprot_10090_mus_musculus_UP000000589_SP17134_canonical_20221016	125.191	144.978
Q6P8J2	Sat2	Mus musculus	Thialysine N-epsilon-acetyltransferase	SAT2_MOUSE	uniprot_10090_mus_musculus_UP000000589_SP17134_canonical_20221016	0	145.056
Q9CXK9	Rbm33	Mus musculus	RNA-binding protein 33	RBM33_MOUSE	uniprot_10090_mus_musculus_UP000000589_SP17134_canonical_20221016	150.967	145.084
P21981	Tgm2	Mus musculus	Protein-glutamine gamma-glutamyltransferase 2	TGM2_MOUSE	uniprot_10090_mus_musculus_UP000000589_SP17134_canonical_20221016	142.285	145.202
Q64695	Procr	Mus musculus	Endothelial protein C receptor	EPCR_MOUSE	uniprot_10090_mus_musculus_UP000000589_SP17134_canonical_20221016	44.2099	145.246
Q80SY5	Prpf38b	Mus musculus	Pre-mRNA-splicing factor 38B	PR38B_MOUSE	uniprot_10090_mus_musculus_UP000000589_SP17134_canonical_20221016	147.23	145.327
Q3UN58	Faap20	Mus musculus	Fanconi anemia core complex-associated protein 20	FAP20_MOUSE	uniprot_10090_mus_musculus_UP000000589_SP17134_canonical_20221016	80.7966	145.399
Q8BTW8	Cdk5rap1	Mus musculus	Mitochondrial tRNA methylthiotransferase CDK5RAP1	CK5P1_MOUSE	uniprot_10090_mus_musculus_UP000000589_SP17134_canonical_20221016	148.151	145.477
Q8R5H6	Wasf1	Mus musculus	Actin-binding protein WASF1	WASF1_MOUSE	uniprot_10090_mus_musculus_UP000000589_SP17134_canonical_20221016	109.827	145.551
Q02085	Snai1	Mus musculus	Zinc finger protein SNAI1	SNAI1_MOUSE	uniprot_10090_mus_musculus_UP000000589_SP17134_canonical_20221016	70.6733	145.562
Q9D083	Spc24	Mus musculus	Kinetochore protein Spc24	SPC24_MOUSE	uniprot_10090_mus_musculus_UP000000589_SP17134_canonical_20221016	119.119	145.646
Q91YK0	Lrrc49	Mus musculus	Leucine-rich repeat-containing protein 49	LRC49_MOUSE	uniprot_10090_mus_musculus_UP000000589_SP17134_canonical_20221016	128.597	145.85
Q64131	Runx3	Mus musculus	Runt-related transcription factor 3	RUNX3_MOUSE	uniprot_10090_mus_musculus_UP000000589_SP17134_canonical_20221016	216.594	145.853
Q80Y84	Kdm5b	Mus musculus	Lysine-specific demethylase 5B	KDM5B_MOUSE	uniprot_10090_mus_musculus_UP000000589_SP17134_canonical_20221016	116.892	145.885
Q8VHG2	Amot	Mus musculus	Angiomotin	AMOT_MOUSE	uniprot_10090_mus_musculus_UP000000589_SP17134_canonical_20221016	69.8758	145.934
Q9Z223	Mocs2	Mus musculus	Molybdopterin synthase catalytic subunit	MOC2B_MOUSE	uniprot_10090_mus_musculus_UP000000589_SP17134_canonical_20221016	110.228	145.982
Q5SSF7	Tent5c	Mus musculus	Terminal nucleotidyltransferase 5C	TET5C_MOUSE	uniprot_10090_mus_musculus_UP000000589_SP17134_canonical_20221016	0	146.105
Q6PD19	Armh3	Mus musculus	Armadillo-like helical domain-containing protein 3	ARMD3_MOUSE	uniprot_10090_mus_musculus_UP000000589_SP17134_canonical_20221016	167.514	146.198
Q9Z1S8	Gab2	Mus musculus	GRB2-associated-binding protein 2	GAB2_MOUSE	uniprot_10090_mus_musculus_UP000000589_SP17134_canonical_20221016	130.88	146.345
Q05A36	Mex3c	Mus musculus	RNA-binding E3 ubiquitin-protein ligase MEX3C	MEX3C_MOUSE	uniprot_10090_mus_musculus_UP000000589_SP17134_canonical_20221016	91.6453	146.351
P09926	Surf2	Mus musculus	Surfeit locus protein 2	SURF2_MOUSE	uniprot_10090_mus_musculus_UP000000589_SP17134_canonical_20221016	136.423	146.411
Q8CHU3	Epn2	Mus musculus	Epsin-2	EPN2_MOUSE	uniprot_10090_mus_musculus_UP000000589_SP17134_canonical_20221016	147.556	146.427
P59438	Hps5	Mus musculus	BLOC-2 complex member HPS5	HPS5_MOUSE	uniprot_10090_mus_musculus_UP000000589_SP17134_canonical_20221016	129.001	146.441
Q8C9S8	Atg4a	Mus musculus	Cysteine protease ATG4A	ATG4A_MOUSE	uniprot_10090_mus_musculus_UP000000589_SP17134_canonical_20221016	133.096	146.574
Q9D0L1	Zbed3	Mus musculus	Zinc finger BED domain-containing protein 3	ZBED3_MOUSE	uniprot_10090_mus_musculus_UP000000589_SP17134_canonical_20221016	135.185	146.595
O70480	Vamp4	Mus musculus	Vesicle-associated membrane protein 4	VAMP4_MOUSE	uniprot_10090_mus_musculus_UP000000589_SP17134_canonical_20221016	177.521	146.601
P42669	Pura	Mus musculus	Transcriptional activator protein Pur-alpha	PURA_MOUSE	uniprot_10090_mus_musculus_UP000000589_SP17134_canonical_20221016	186.445	146.66
Q62147	Sspn	Mus musculus	Sarcospan	SSPN_MOUSE	uniprot_10090_mus_musculus_UP000000589_SP17134_canonical_20221016	209.41	146.667
P20444	Prkca	Mus musculus	Protein kinase C alpha type	KPCA_MOUSE	uniprot_10090_mus_musculus_UP000000589_SP17134_canonical_20221016	159.223	146.688
Q8VCR7	Abhd14b	Mus musculus	Putative protein-lysine deacylase ABHD14B	ABHEB_MOUSE	uniprot_10090_mus_musculus_UP000000589_SP17134_canonical_20221016	143.068	146.726
Q61457	Ccne1	Mus musculus	G1/S-specific cyclin-E1	CCNE1_MOUSE	uniprot_10090_mus_musculus_UP000000589_SP17134_canonical_20221016	120.768	146.798
Q62225	Cish	Mus musculus	Cytokine-inducible SH2-containing protein	CISH_MOUSE	uniprot_10090_mus_musculus_UP000000589_SP17134_canonical_20221016	0	146.898
O54926	Siva1	Mus musculus	Apoptosis regulatory protein Siva	SIVA_MOUSE	uniprot_10090_mus_musculus_UP000000589_SP17134_canonical_20221016	112.322	146.924
P55041	Gem	Mus musculus	GTP-binding protein GEM	GEM_MOUSE	uniprot_10090_mus_musculus_UP000000589_SP17134_canonical_20221016	51.1544	146.93
P49769	Psen1	Mus musculus	Presenilin-1	PSN1_MOUSE	uniprot_10090_mus_musculus_UP000000589_SP17134_canonical_20221016	156.275	146.934
Q9D9H8		Mus musculus	Mitochondrial protein C2orf69 homolog	CB069_MOUSE	uniprot_10090_mus_musculus_UP000000589_SP17134_canonical_20221016	166.536	146.998
Q9JKS5	Habp4	Mus musculus	Intracellular hyaluronan-binding protein 4	HABP4_MOUSE	uniprot_10090_mus_musculus_UP000000589_SP17134_canonical_20221016	154.432	146.999
Q8CII2	Cdc123	Mus musculus	Cell division cycle protein 123 homolog	CD123_MOUSE	uniprot_10090_mus_musculus_UP000000589_SP17134_canonical_20221016	179.366	147.094
Q9CR56	Nkiras2	Mus musculus	NF-kappa-B inhibitor-interacting Ras-like protein 2	KBRS2_MOUSE	uniprot_10090_mus_musculus_UP000000589_SP17134_canonical_20221016	123.677	147.144
Q3TZM9	Alg11	Mus musculus	GDP-Man:Man(3)GlcNAc(2)-PP-Dol alpha-1,2-mannosyltransferase	ALG11_MOUSE	uniprot_10090_mus_musculus_UP000000589_SP17134_canonical_20221016	166.174	147.173
P97367;Q60954	Meis2;Meis1	Mus musculus	Homeobox protein Meis2;Homeobox protein Meis1	MEIS2_MOUSE;MEIS1_MOUSE	uniprot_10090_mus_musculus_UP000000589_SP17134_canonical_20221016	115.935	147.198
Q8BGC1		Mus musculus	UPF0489 protein C5orf22 homolog	CE022_MOUSE	uniprot_10090_mus_musculus_UP000000589_SP17134_canonical_20221016	141.193	147.221
Q9QXJ4	Arl10	Mus musculus	ADP-ribosylation factor-like protein 10	ARL10_MOUSE	uniprot_10090_mus_musculus_UP000000589_SP17134_canonical_20221016	259.989	147.308
B7ZNG0	Kif7	Mus musculus	Kinesin-like protein KIF7	KIF7_MOUSE	uniprot_10090_mus_musculus_UP000000589_SP17134_canonical_20221016	139.451	147.314
Q922S4	Pde2a	Mus musculus	cGMP-dependent 3',5'-cyclic phosphodiesterase	PDE2A_MOUSE	uniprot_10090_mus_musculus_UP000000589_SP17134_canonical_20221016	137.677	147.338
Q8BL95	Cfap298	Mus musculus	Cilia- and flagella-associated protein 298	CF298_MOUSE	uniprot_10090_mus_musculus_UP000000589_SP17134_canonical_20221016	166.451	147.554
Q9EPQ8	Tcf20	Mus musculus	Transcription factor 20	TCF20_MOUSE	uniprot_10090_mus_musculus_UP000000589_SP17134_canonical_20221016	157.097	147.583
Q5SSH7	Zzef1	Mus musculus	Zinc finger ZZ-type and EF-hand domain-containing protein 1	ZZEF1_MOUSE	uniprot_10090_mus_musculus_UP000000589_SP17134_canonical_20221016	162.019	147.618
Q8R5K2	Usp33	Mus musculus	Ubiquitin carboxyl-terminal hydrolase 33	UBP33_MOUSE	uniprot_10090_mus_musculus_UP000000589_SP17134_canonical_20221016	81.5708	147.644
Q04887	Sox9	Mus musculus	Transcription factor SOX-9	SOX9_MOUSE	uniprot_10090_mus_musculus_UP000000589_SP17134_canonical_20221016	78.6178	147.68
Q6NXY1	Tbc1d31	Mus musculus	TBC1 domain family member 31	TBC31_MOUSE	uniprot_10090_mus_musculus_UP000000589_SP17134_canonical_20221016	62.6354	147.705
Q9D2P4	Urm1	Mus musculus	Ubiquitin-related modifier 1	URM1_MOUSE	uniprot_10090_mus_musculus_UP000000589_SP17134_canonical_20221016	139.008	147.783
Q9QYI5	Dnajb2	Mus musculus	DnaJ homolog subfamily B member 2	DNJB2_MOUSE	uniprot_10090_mus_musculus_UP000000589_SP17134_canonical_20221016	163.204	147.862
O35516	Notch2	Mus musculus	Neurogenic locus notch homolog protein 2	NOTC2_MOUSE	uniprot_10090_mus_musculus_UP000000589_SP17134_canonical_20221016	103.267	147.916
Q9D7W5	Med8	Mus musculus	Mediator of RNA polymerase II transcription subunit 8	MED8_MOUSE	uniprot_10090_mus_musculus_UP000000589_SP17134_canonical_20221016	112.869	147.934
Q8BPZ8	Abraxas1	Mus musculus	BRCA1-A complex subunit Abraxas 1	ABRX1_MOUSE	uniprot_10090_mus_musculus_UP000000589_SP17134_canonical_20221016	135.943	148.023
Q9EPQ7	Stard5	Mus musculus	StAR-related lipid transfer protein 5	STAR5_MOUSE	uniprot_10090_mus_musculus_UP000000589_SP17134_canonical_20221016	108.106	148.051
Q8BGR6	Arl15	Mus musculus	ADP-ribosylation factor-like protein 15	ARL15_MOUSE	uniprot_10090_mus_musculus_UP000000589_SP17134_canonical_20221016	184.299	148.103
P70658	Cxcr4	Mus musculus	C-X-C chemokine receptor type 4	CXCR4_MOUSE	uniprot_10090_mus_musculus_UP000000589_SP17134_canonical_20221016	157.102	148.139
Q9ET22	Dpp7	Mus musculus	Dipeptidyl peptidase 2	DPP2_MOUSE	uniprot_10090_mus_musculus_UP000000589_SP17134_canonical_20221016	160.523	148.207
P06869	Plau	Mus musculus	Urokinase-type plasminogen activator	UROK_MOUSE	uniprot_10090_mus_musculus_UP000000589_SP17134_canonical_20221016	246.814	148.371
Q91YU6	Lzts2	Mus musculus	Leucine zipper putative tumor suppressor 2	LZTS2_MOUSE	uniprot_10090_mus_musculus_UP000000589_SP17134_canonical_20221016	133.164	148.414
Q9WV89	Stxbp4	Mus musculus	Syntaxin-binding protein 4	STXB4_MOUSE	uniprot_10090_mus_musculus_UP000000589_SP17134_canonical_20221016	156.291	148.443
Q6DFV3	Arhgap21	Mus musculus	Rho GTPase-activating protein 21	RHG21_MOUSE	uniprot_10090_mus_musculus_UP000000589_SP17134_canonical_20221016	160.785	148.464
Q3THF9	Coq10b	Mus musculus	Coenzyme Q-binding protein COQ10 homolog B, mitochondrial	CQ10B_MOUSE	uniprot_10090_mus_musculus_UP000000589_SP17134_canonical_20221016	118.826	148.514
P56376	Acyp1	Mus musculus	Acylphosphatase-1	ACYP1_MOUSE	uniprot_10090_mus_musculus_UP000000589_SP17134_canonical_20221016	171.972	148.553
Q64331	Myo6	Mus musculus	Unconventional myosin-VI	MYO6_MOUSE	uniprot_10090_mus_musculus_UP000000589_SP17134_canonical_20221016	160.767	148.6
Q3URD3	Slmap	Mus musculus	Sarcolemmal membrane-associated protein	SLMAP_MOUSE	uniprot_10090_mus_musculus_UP000000589_SP17134_canonical_20221016	161.396	148.623
Q6DFV7	Ncoa7	Mus musculus	Nuclear receptor coactivator 7	NCOA7_MOUSE	uniprot_10090_mus_musculus_UP000000589_SP17134_canonical_20221016	140.526	148.687
Q80TZ9	Rere	Mus musculus	Arginine-glutamic acid dipeptide repeats protein	RERE_MOUSE	uniprot_10090_mus_musculus_UP000000589_SP17134_canonical_20221016	138.199	148.861
P28301	Lox	Mus musculus	Protein-lysine 6-oxidase	LYOX_MOUSE	uniprot_10090_mus_musculus_UP000000589_SP17134_canonical_20221016	133.657	148.888
Q9R1C6	Dgke	Mus musculus	Diacylglycerol kinase epsilon	DGKE_MOUSE	uniprot_10090_mus_musculus_UP000000589_SP17134_canonical_20221016	160.986	148.896
Q3B7Z2	Osbp	Mus musculus	Oxysterol-binding protein 1	OSBP1_MOUSE	uniprot_10090_mus_musculus_UP000000589_SP17134_canonical_20221016	152.323	148.978
Q812F8	Mgat4b	Mus musculus	Alpha-1,3-mannosyl-glycoprotein 4-beta-N-acetylglucosaminyltransferase B	MGT4B_MOUSE	uniprot_10090_mus_musculus_UP000000589_SP17134_canonical_20221016	142.471	148.989
Q61116	Znf235	Mus musculus	Zinc finger protein 235	ZN235_MOUSE	uniprot_10090_mus_musculus_UP000000589_SP17134_canonical_20221016	111.025	149.087
O55055	Trdmt1	Mus musculus	tRNA (cytosine(38)-C(5))-methyltransferase	TRDMT_MOUSE	uniprot_10090_mus_musculus_UP000000589_SP17134_canonical_20221016	192.885	149.148
Q8CEE6	Pask	Mus musculus	PAS domain-containing serine/threonine-protein kinase	PASK_MOUSE	uniprot_10090_mus_musculus_UP000000589_SP17134_canonical_20221016	177.544	149.16
Q3UFF7	Lyplal1	Mus musculus	Lysophospholipase-like protein 1	LYPL1_MOUSE	uniprot_10090_mus_musculus_UP000000589_SP17134_canonical_20221016	188.421	149.199
Q8K157	Galm	Mus musculus	Galactose mutarotase	GALM_MOUSE	uniprot_10090_mus_musculus_UP000000589_SP17134_canonical_20221016	150.881	149.216
Q9JMG3	Tmub1	Mus musculus	Transmembrane and ubiquitin-like domain-containing protein 1	TMUB1_MOUSE	uniprot_10090_mus_musculus_UP000000589_SP17134_canonical_20221016	162.076	149.224
Q9ESC8	Aff4	Mus musculus	AF4/FMR2 family member 4	AFF4_MOUSE	uniprot_10090_mus_musculus_UP000000589_SP17134_canonical_20221016	110.806	149.264
Q5SSM3	Arhgap44	Mus musculus	Rho GTPase-activating protein 44	RHG44_MOUSE	uniprot_10090_mus_musculus_UP000000589_SP17134_canonical_20221016	183.696	149.326
Q9QZC7	Plekhb2	Mus musculus	Pleckstrin homology domain-containing family B member 2	PKHB2_MOUSE	uniprot_10090_mus_musculus_UP000000589_SP17134_canonical_20221016	112.99	149.335
Q8BG36	Dmrt2	Mus musculus	Doublesex- and mab-3-related transcription factor 2	DMRT2_MOUSE	uniprot_10090_mus_musculus_UP000000589_SP17134_canonical_20221016	0	149.38
Q6P9S0	Mtss2	Mus musculus	Protein MTSS 2	MTSS2_MOUSE	uniprot_10090_mus_musculus_UP000000589_SP17134_canonical_20221016	269.011	149.406
P35363	Htr2a	Mus musculus	5-hydroxytryptamine receptor 2A	5HT2A_MOUSE	uniprot_10090_mus_musculus_UP000000589_SP17134_canonical_20221016	125.024	149.418
Q8BGY6	B3gnt5	Mus musculus	Lactosylceramide 1,3-N-acetyl-beta-D-glucosaminyltransferase	B3GN5_MOUSE	uniprot_10090_mus_musculus_UP000000589_SP17134_canonical_20221016	187.953	149.424
O35075	Vps26c	Mus musculus	Vacuolar protein sorting-associated protein 26C	VP26C_MOUSE	uniprot_10090_mus_musculus_UP000000589_SP17134_canonical_20221016	165.3	149.505
Q60935	Art1	Mus musculus	GPI-linked NAD(P)(+)--arginine ADP-ribosyltransferase 1	NAR1_MOUSE	uniprot_10090_mus_musculus_UP000000589_SP17134_canonical_20221016	126.845	149.519
Q9EP73	Cd274	Mus musculus	Programmed cell death 1 ligand 1	PD1L1_MOUSE	uniprot_10090_mus_musculus_UP000000589_SP17134_canonical_20221016	189.706	149.541
Q9DB52	Pabir1	Mus musculus	P2R1A-PPP2R2A-interacting phosphatase regulator 1	PBIR1_MOUSE	uniprot_10090_mus_musculus_UP000000589_SP17134_canonical_20221016	134.391	149.555
Q9DBA6	Tysnd1	Mus musculus	Peroxisomal leader peptide-processing protease	TYSD1_MOUSE	uniprot_10090_mus_musculus_UP000000589_SP17134_canonical_20221016	121.091	149.6
Q9Z0F6	Rad9a	Mus musculus	Cell cycle checkpoint control protein RAD9A	RAD9A_MOUSE	uniprot_10090_mus_musculus_UP000000589_SP17134_canonical_20221016	165.721	149.692
Q8K1A5	Tmem41b	Mus musculus	Transmembrane protein 41B	TM41B_MOUSE	uniprot_10090_mus_musculus_UP000000589_SP17134_canonical_20221016	220.867	149.719
P13705	Msh3	Mus musculus	DNA mismatch repair protein Msh3	MSH3_MOUSE	uniprot_10090_mus_musculus_UP000000589_SP17134_canonical_20221016	158.727	149.833
Q9CXH7	Sgo1	Mus musculus	Shugoshin 1	SGO1_MOUSE	uniprot_10090_mus_musculus_UP000000589_SP17134_canonical_20221016	150.513	149.86
Q6PAT0	Adat3	Mus musculus	Probable inactive tRNA-specific adenosine deaminase-like protein 3	ADAT3_MOUSE	uniprot_10090_mus_musculus_UP000000589_SP17134_canonical_20221016	152.457	149.877
Q9D8C3	Alg13	Mus musculus	Putative bifunctional UDP-N-acetylglucosamine transferase and deubiquitinase ALG13	ALG13_MOUSE	uniprot_10090_mus_musculus_UP000000589_SP17134_canonical_20221016	156.08	150.01
Q9ESK4	Ing2	Mus musculus	Inhibitor of growth protein 2	ING2_MOUSE	uniprot_10090_mus_musculus_UP000000589_SP17134_canonical_20221016	194.463	150.039
Q8K1A0	Mettl5	Mus musculus	rRNA N6-adenosine-methyltransferase METTL5	METL5_MOUSE	uniprot_10090_mus_musculus_UP000000589_SP17134_canonical_20221016	114.549	150.116
Q8CE90	Map2k7	Mus musculus	Dual specificity mitogen-activated protein kinase kinase 7	MP2K7_MOUSE	uniprot_10090_mus_musculus_UP000000589_SP17134_canonical_20221016	146.643	150.21
Q8BFQ6	Slc49a4	Mus musculus	Solute carrier family 49 member 4	DIRC2_MOUSE	uniprot_10090_mus_musculus_UP000000589_SP17134_canonical_20221016	135.728	150.444
O88888	Apba3	Mus musculus	Amyloid-beta A4 precursor protein-binding family A member 3	APBA3_MOUSE	uniprot_10090_mus_musculus_UP000000589_SP17134_canonical_20221016	129.036	150.475
Q9Z1J1	Tcf7l1	Mus musculus	Transcription factor 7-like 1	TF7L1_MOUSE	uniprot_10090_mus_musculus_UP000000589_SP17134_canonical_20221016	104.092	150.481
Q8R3I2	Mboat2	Mus musculus	Lysophospholipid acyltransferase 2	MBOA2_MOUSE	uniprot_10090_mus_musculus_UP000000589_SP17134_canonical_20221016	147.103	150.495
Q91YS8	Camk1	Mus musculus	Calcium/calmodulin-dependent protein kinase type 1	KCC1A_MOUSE	uniprot_10090_mus_musculus_UP000000589_SP17134_canonical_20221016	137.734	150.515
Q9D1F3	Eola1	Mus musculus	Protein EOLA1	EOLA1_MOUSE	uniprot_10090_mus_musculus_UP000000589_SP17134_canonical_20221016	79.6104	150.517
P60330	Espl1	Mus musculus	Separin	ESPL1_MOUSE	uniprot_10090_mus_musculus_UP000000589_SP17134_canonical_20221016	147.372	150.534
Q8VE10	Naa40	Mus musculus	N-alpha-acetyltransferase 40	NAA40_MOUSE	uniprot_10090_mus_musculus_UP000000589_SP17134_canonical_20221016	134.863	150.654
Q76KF0	Sema6d	Mus musculus	Semaphorin-6D	SEM6D_MOUSE	uniprot_10090_mus_musculus_UP000000589_SP17134_canonical_20221016	115.634	150.66
Q924X6	Lrp8	Mus musculus	Low-density lipoprotein receptor-related protein 8	LRP8_MOUSE	uniprot_10090_mus_musculus_UP000000589_SP17134_canonical_20221016	143.08	150.66
Q3TAA7	Stk11ip	Mus musculus	Serine/threonine-protein kinase 11-interacting protein	S11IP_MOUSE	uniprot_10090_mus_musculus_UP000000589_SP17134_canonical_20221016	100.417	150.693
O08738	Casp6	Mus musculus	Caspase-6	CASP6_MOUSE	uniprot_10090_mus_musculus_UP000000589_SP17134_canonical_20221016	174.581	150.714
P10076	Zfp26	Mus musculus	Zinc finger protein 26	ZFP26_MOUSE	uniprot_10090_mus_musculus_UP000000589_SP17134_canonical_20221016	94.6454	150.764
P83877	Txnl4a	Mus musculus	Thioredoxin-like protein 4A	TXN4A_MOUSE	uniprot_10090_mus_musculus_UP000000589_SP17134_canonical_20221016	156.117	150.996
Q9Z1K6	Arih2	Mus musculus	E3 ubiquitin-protein ligase ARIH2	ARI2_MOUSE	uniprot_10090_mus_musculus_UP000000589_SP17134_canonical_20221016	161.123	151.053
Q9CWU6	Uqcc1	Mus musculus	Ubiquinol-cytochrome-c reductase complex assembly factor 1	UQCC1_MOUSE	uniprot_10090_mus_musculus_UP000000589_SP17134_canonical_20221016	214.893	151.15
Q8BGS7	Cept1	Mus musculus	Choline/ethanolaminephosphotransferase 1	CEPT1_MOUSE	uniprot_10090_mus_musculus_UP000000589_SP17134_canonical_20221016	198.492	151.28
Q9D0J4	Arl2	Mus musculus	ADP-ribosylation factor-like protein 2	ARL2_MOUSE	uniprot_10090_mus_musculus_UP000000589_SP17134_canonical_20221016	168.721	151.298
Q9CRB0	Snx24	Mus musculus	Sorting nexin-24	SNX24_MOUSE	uniprot_10090_mus_musculus_UP000000589_SP17134_canonical_20221016	154.446	151.367
Q6PEE3	Rrm2b	Mus musculus	Ribonucleoside-diphosphate reductase subunit M2 B	RIR2B_MOUSE	uniprot_10090_mus_musculus_UP000000589_SP17134_canonical_20221016	126.294	151.413
Q5RJY2	G2e3	Mus musculus	G2/M phase-specific E3 ubiquitin-protein ligase	G2E3_MOUSE	uniprot_10090_mus_musculus_UP000000589_SP17134_canonical_20221016	121.601	151.445
Q6PE65	Gpatch2l	Mus musculus	G patch domain-containing protein 2-like	GPT2L_MOUSE	uniprot_10090_mus_musculus_UP000000589_SP17134_canonical_20221016	94.6125	151.458
Q62296	Tead4	Mus musculus	Transcriptional enhancer factor TEF-3	TEAD4_MOUSE	uniprot_10090_mus_musculus_UP000000589_SP17134_canonical_20221016	145.978	151.527
Q8K2Q5	Chchd7	Mus musculus	Coiled-coil-helix-coiled-coil-helix domain-containing protein 7	CHCH7_MOUSE	uniprot_10090_mus_musculus_UP000000589_SP17134_canonical_20221016	150.696	151.63
P70227	Itpr3	Mus musculus	Inositol 1,4,5-trisphosphate receptor type 3	ITPR3_MOUSE	uniprot_10090_mus_musculus_UP000000589_SP17134_canonical_20221016	136.362	151.635
Q8C2A2	Tsen54	Mus musculus	tRNA-splicing endonuclease subunit Sen54	SEN54_MOUSE	uniprot_10090_mus_musculus_UP000000589_SP17134_canonical_20221016	150.531	151.878
Q8BUH7	Rnf26	Mus musculus	E3 ubiquitin-protein ligase RNF26	RNF26_MOUSE	uniprot_10090_mus_musculus_UP000000589_SP17134_canonical_20221016	114.682	151.88
Q8R1Z9	Rnf121	Mus musculus	RING finger protein 121	RN121_MOUSE	uniprot_10090_mus_musculus_UP000000589_SP17134_canonical_20221016	165.215	151.89
Q8CCT4	Tceal5	Mus musculus	Transcription elongation factor A protein-like 5	TCAL5_MOUSE	uniprot_10090_mus_musculus_UP000000589_SP17134_canonical_20221016	207.127	151.953
Q5DTY9	Kctd16	Mus musculus	BTB/POZ domain-containing protein KCTD16	KCD16_MOUSE	uniprot_10090_mus_musculus_UP000000589_SP17134_canonical_20221016	127.369	151.99
Q7TS68	Nsun6	Mus musculus	tRNA (cytosine(72)-C(5))-methyltransferase NSUN6	NSUN6_MOUSE	uniprot_10090_mus_musculus_UP000000589_SP17134_canonical_20221016	166.958	152.05
Q8C092	Taf5	Mus musculus	Transcription initiation factor TFIID subunit 5	TAF5_MOUSE	uniprot_10090_mus_musculus_UP000000589_SP17134_canonical_20221016	162.245	152.063
Q91ZW2	Pofut1	Mus musculus	GDP-fucose protein O-fucosyltransferase 1	OFUT1_MOUSE	uniprot_10090_mus_musculus_UP000000589_SP17134_canonical_20221016	198.366	152.124
P42867	Dpagt1	Mus musculus	UDP-N-acetylglucosamine--dolichyl-phosphate N-acetylglucosaminephosphotransferase	GPT_MOUSE	uniprot_10090_mus_musculus_UP000000589_SP17134_canonical_20221016	177.348	152.144
P03893	mt-Nd2	Mus musculus	NADH-ubiquinone oxidoreductase chain 2	NU2M_MOUSE	uniprot_10090_mus_musculus_UP000000589_SP17134_canonical_20221016	178.186	152.147
Q9D3X9	Mfap3l	Mus musculus	Microfibrillar-associated protein 3-like	MFA3L_MOUSE	uniprot_10090_mus_musculus_UP000000589_SP17134_canonical_20221016	102.973	152.175
Q9EQJ0	Tpcn1	Mus musculus	Two pore calcium channel protein 1	TPC1_MOUSE	uniprot_10090_mus_musculus_UP000000589_SP17134_canonical_20221016	143.211	152.206
Q8BVF7	Aph1a	Mus musculus	Gamma-secretase subunit APH-1A	APH1A_MOUSE	uniprot_10090_mus_musculus_UP000000589_SP17134_canonical_20221016	139.837	152.401
Q80W37	Snupn	Mus musculus	Snurportin-1	SPN1_MOUSE	uniprot_10090_mus_musculus_UP000000589_SP17134_canonical_20221016	223.382	152.467
P35505	Fah	Mus musculus	Fumarylacetoacetase	FAAA_MOUSE	uniprot_10090_mus_musculus_UP000000589_SP17134_canonical_20221016	154.376	152.478
Q9D385	Arl2bp	Mus musculus	ADP-ribosylation factor-like protein 2-binding protein	AR2BP_MOUSE	uniprot_10090_mus_musculus_UP000000589_SP17134_canonical_20221016	170.729	152.543
Q3UPE3	Rmi2	Mus musculus	RecQ-mediated genome instability protein 2	RMI2_MOUSE	uniprot_10090_mus_musculus_UP000000589_SP17134_canonical_20221016	128.277	152.55
P15307	Rel	Mus musculus	Proto-oncogene c-Rel	REL_MOUSE	uniprot_10090_mus_musculus_UP000000589_SP17134_canonical_20221016	182.07	152.597
Q8K2I9	Fbh1	Mus musculus	F-box DNA helicase 1	FBH1_MOUSE	uniprot_10090_mus_musculus_UP000000589_SP17134_canonical_20221016	165.944	152.664
D2EAC2	Zbed6	Mus musculus	Zinc finger BED domain-containing protein 6	ZBED6_MOUSE	uniprot_10090_mus_musculus_UP000000589_SP17134_canonical_20221016	124.584	152.735
Q6ZPY2	Smg5	Mus musculus	Nonsense-mediated mRNA decay factor SMG5	SMG5_MOUSE	uniprot_10090_mus_musculus_UP000000589_SP17134_canonical_20221016	141.292	152.765
P22893	Zfp36	Mus musculus	mRNA decay activator protein ZFP36	TTP_MOUSE	uniprot_10090_mus_musculus_UP000000589_SP17134_canonical_20221016	93.9973	152.769
Q3U4H6	Hexd	Mus musculus	Hexosaminidase D	HEXD_MOUSE	uniprot_10090_mus_musculus_UP000000589_SP17134_canonical_20221016	91.443	152.836
Q922Y2	Trim59	Mus musculus	Tripartite motif-containing protein 59	TRI59_MOUSE	uniprot_10090_mus_musculus_UP000000589_SP17134_canonical_20221016	128.549	152.851
Q9D1C9	Rrp7a	Mus musculus	Ribosomal RNA-processing protein 7 homolog A	RRP7A_MOUSE	uniprot_10090_mus_musculus_UP000000589_SP17134_canonical_20221016	149.025	152.876
O88856	Tpst2	Mus musculus	Protein-tyrosine sulfotransferase 2	TPST2_MOUSE	uniprot_10090_mus_musculus_UP000000589_SP17134_canonical_20221016	172.9	152.907
Q9D8T7	Slirp	Mus musculus	SRA stem-loop-interacting RNA-binding protein, mitochondrial	SLIRP_MOUSE	uniprot_10090_mus_musculus_UP000000589_SP17134_canonical_20221016	154.545	152.95
Q8BZ32	Asxl2	Mus musculus	Putative Polycomb group protein ASXL2	ASXL2_MOUSE	uniprot_10090_mus_musculus_UP000000589_SP17134_canonical_20221016	105.476	152.991
P35456	Plaur	Mus musculus	Urokinase plasminogen activator surface receptor	UPAR_MOUSE	uniprot_10090_mus_musculus_UP000000589_SP17134_canonical_20221016	155.139	153.007
P70255	Nfic	Mus musculus	Nuclear factor 1 C-type	NFIC_MOUSE	uniprot_10090_mus_musculus_UP000000589_SP17134_canonical_20221016	149.677	153.017
Q6PHU5	Sort1	Mus musculus	Sortilin	SORT_MOUSE	uniprot_10090_mus_musculus_UP000000589_SP17134_canonical_20221016	165.603	153.037
Q99LE1	Rilpl2	Mus musculus	RILP-like protein 2	RIPL2_MOUSE	uniprot_10090_mus_musculus_UP000000589_SP17134_canonical_20221016	141.849	153.047
Q8BWF0	Aldh5a1	Mus musculus	Succinate-semialdehyde dehydrogenase, mitochondrial	SSDH_MOUSE	uniprot_10090_mus_musculus_UP000000589_SP17134_canonical_20221016	146.319	153.149
Q9CUS9	Sppl3	Mus musculus	Signal peptide peptidase-like 3	SPPL3_MOUSE	uniprot_10090_mus_musculus_UP000000589_SP17134_canonical_20221016	126.806	153.192
Q99LQ7	PEDS1	Mus musculus	Plasmanylethanolamine desaturase	PDES1_MOUSE	uniprot_10090_mus_musculus_UP000000589_SP17134_canonical_20221016	154.445	153.293
Q9DB10	Smdt1	Mus musculus	Essential MCU regulator, mitochondrial	EMRE_MOUSE	uniprot_10090_mus_musculus_UP000000589_SP17134_canonical_20221016	165.556	153.298
Q80XJ2	Rnf168	Mus musculus	E3 ubiquitin-protein ligase RNF168	RN168_MOUSE	uniprot_10090_mus_musculus_UP000000589_SP17134_canonical_20221016	86.5042	153.361
Q3U108	Arid5a	Mus musculus	AT-rich interactive domain-containing protein 5A	ARI5A_MOUSE	uniprot_10090_mus_musculus_UP000000589_SP17134_canonical_20221016	74.3548	153.378
Q8R2S9	Actr8	Mus musculus	Actin-related protein 8	ARP8_MOUSE	uniprot_10090_mus_musculus_UP000000589_SP17134_canonical_20221016	149.92	153.44
Q91YJ3	Thyn1	Mus musculus	Thymocyte nuclear protein 1	THYN1_MOUSE	uniprot_10090_mus_musculus_UP000000589_SP17134_canonical_20221016	170.195	153.448
Q9CXL3		Mus musculus	Uncharacterized protein C7orf50 homolog	CG050_MOUSE	uniprot_10090_mus_musculus_UP000000589_SP17134_canonical_20221016	262.381	153.458
Q9DC22	Dcaf6	Mus musculus	DDB1- and CUL4-associated factor 6	DCAF6_MOUSE	uniprot_10090_mus_musculus_UP000000589_SP17134_canonical_20221016	140.157	153.493
P11404	Fabp3	Mus musculus	Fatty acid-binding protein, heart	FABPH_MOUSE	uniprot_10090_mus_musculus_UP000000589_SP17134_canonical_20221016	207.666	153.518
P19788	Mgp	Mus musculus	Matrix Gla protein	MGP_MOUSE	uniprot_10090_mus_musculus_UP000000589_SP17134_canonical_20221016	298.67	153.532
Q64310	Surf4	Mus musculus	Surfeit locus protein 4	SURF4_MOUSE	uniprot_10090_mus_musculus_UP000000589_SP17134_canonical_20221016	140	153.713
Q9WU20	Mthfr	Mus musculus	Methylenetetrahydrofolate reductase	MTHR_MOUSE	uniprot_10090_mus_musculus_UP000000589_SP17134_canonical_20221016	143.692	153.722
Q9JKE1	Trem3	Mus musculus	Triggering receptor expressed on myeloid cells 3	TREM3_MOUSE	uniprot_10090_mus_musculus_UP000000589_SP17134_canonical_20221016	0	153.733
Q9DB43	Zfpl1	Mus musculus	Zinc finger protein-like 1	ZFPL1_MOUSE	uniprot_10090_mus_musculus_UP000000589_SP17134_canonical_20221016	154.665	153.751
P45700	Man1a1	Mus musculus	Mannosyl-oligosaccharide 1,2-alpha-mannosidase IA	MA1A1_MOUSE	uniprot_10090_mus_musculus_UP000000589_SP17134_canonical_20221016	120.38	153.795
Q9CPV1	Ska1	Mus musculus	Spindle and kinetochore-associated protein 1	SKA1_MOUSE	uniprot_10090_mus_musculus_UP000000589_SP17134_canonical_20221016	168.458	153.891
P70210	Tead3	Mus musculus	Transcriptional enhancer factor TEF-5	TEAD3_MOUSE	uniprot_10090_mus_musculus_UP000000589_SP17134_canonical_20221016	152.635	153.903
Q8C163	Exog	Mus musculus	Nuclease EXOG, mitochondrial	EXOG_MOUSE	uniprot_10090_mus_musculus_UP000000589_SP17134_canonical_20221016	138.979	153.907
P13808	Slc4a2	Mus musculus	Anion exchange protein 2	B3A2_MOUSE	uniprot_10090_mus_musculus_UP000000589_SP17134_canonical_20221016	101.908	154.088
Q9Z0R9	Fads2	Mus musculus	Acyl-CoA 6-desaturase	FADS2_MOUSE	uniprot_10090_mus_musculus_UP000000589_SP17134_canonical_20221016	165.656	154.109
Q8CID0	Kat14	Mus musculus	Cysteine-rich protein 2-binding protein	CSR2B_MOUSE	uniprot_10090_mus_musculus_UP000000589_SP17134_canonical_20221016	171.18	154.121
Q6AW69	Cgnl1	Mus musculus	Cingulin-like protein 1	CGNL1_MOUSE	uniprot_10090_mus_musculus_UP000000589_SP17134_canonical_20221016	116.482	154.293
P42230	Stat5a	Mus musculus	Signal transducer and activator of transcription 5A	STA5A_MOUSE	uniprot_10090_mus_musculus_UP000000589_SP17134_canonical_20221016	174.046	154.316
P51791	Clcn3	Mus musculus	H(+)/Cl(-) exchange transporter 3	CLCN3_MOUSE	uniprot_10090_mus_musculus_UP000000589_SP17134_canonical_20221016	148.653	154.336
Q4VGL6	Rc3h1	Mus musculus	Roquin-1	RC3H1_MOUSE	uniprot_10090_mus_musculus_UP000000589_SP17134_canonical_20221016	166.881	154.339
A2A5R2	Arfgef2	Mus musculus	Brefeldin A-inhibited guanine nucleotide-exchange protein 2	BIG2_MOUSE	uniprot_10090_mus_musculus_UP000000589_SP17134_canonical_20221016	173.119	154.435
Q3URS9	Ccdc51	Mus musculus	Mitochondrial potassium channel	MITOK_MOUSE	uniprot_10090_mus_musculus_UP000000589_SP17134_canonical_20221016	172.292	154.437
Q61329	Zfhx3	Mus musculus	Zinc finger homeobox protein 3	ZFHX3_MOUSE	uniprot_10090_mus_musculus_UP000000589_SP17134_canonical_20221016	150.344	154.504
Q6P0X2	Znf511	Mus musculus	Zinc finger protein 511	ZN511_MOUSE	uniprot_10090_mus_musculus_UP000000589_SP17134_canonical_20221016	137.087	154.641
Q05AA6	Drp2	Mus musculus	Dystrophin-related protein 2	DRP2_MOUSE	uniprot_10090_mus_musculus_UP000000589_SP17134_canonical_20221016	125.888	154.644
Q5NCI0	Urgcp	Mus musculus	Up-regulator of cell proliferation	URGCP_MOUSE	uniprot_10090_mus_musculus_UP000000589_SP17134_canonical_20221016	141.271	154.834
Q60855	Ripk1	Mus musculus	Receptor-interacting serine/threonine-protein kinase 1	RIPK1_MOUSE	uniprot_10090_mus_musculus_UP000000589_SP17134_canonical_20221016	168.966	154.846
Q9D8T4	Tvp23b	Mus musculus	Golgi apparatus membrane protein TVP23 homolog B	TV23B_MOUSE	uniprot_10090_mus_musculus_UP000000589_SP17134_canonical_20221016	156.522	154.907
P15535	B4galt1	Mus musculus	Beta-1,4-galactosyltransferase 1	B4GT1_MOUSE	uniprot_10090_mus_musculus_UP000000589_SP17134_canonical_20221016	211.634	154.918
Q8BGI5	Pex26	Mus musculus	Peroxisome assembly protein 26	PEX26_MOUSE	uniprot_10090_mus_musculus_UP000000589_SP17134_canonical_20221016	153.537	155.075
Q91YI1	Atg13	Mus musculus	Autophagy-related protein 13	ATG13_MOUSE	uniprot_10090_mus_musculus_UP000000589_SP17134_canonical_20221016	142.977	155.207
Q9CS72	Filip1	Mus musculus	Filamin-A-interacting protein 1	FLIP1_MOUSE	uniprot_10090_mus_musculus_UP000000589_SP17134_canonical_20221016	146.539	155.21
P37172	Acvr1	Mus musculus	Activin receptor type-1	ACVR1_MOUSE	uniprot_10090_mus_musculus_UP000000589_SP17134_canonical_20221016	153.255	155.28
Q9D8F1	Alkbh4	Mus musculus	Alpha-ketoglutarate-dependent dioxygenase alkB homolog 4	ALKB4_MOUSE	uniprot_10090_mus_musculus_UP000000589_SP17134_canonical_20221016	140.319	155.328
Q5I012	Slc38a10	Mus musculus	Putative sodium-coupled neutral amino acid transporter 10	S38AA_MOUSE	uniprot_10090_mus_musculus_UP000000589_SP17134_canonical_20221016	241.685	155.361
Q80YV4	Pank4	Mus musculus	4'-phosphopantetheine phosphatase	PANK4_MOUSE	uniprot_10090_mus_musculus_UP000000589_SP17134_canonical_20221016	167.672	155.392
Q8C1B2	Tiparp	Mus musculus	Protein mono-ADP-ribosyltransferase TIPARP	PARPT_MOUSE	uniprot_10090_mus_musculus_UP000000589_SP17134_canonical_20221016	0	155.43
O89114	Dnajb5	Mus musculus	DnaJ homolog subfamily B member 5	DNJB5_MOUSE	uniprot_10090_mus_musculus_UP000000589_SP17134_canonical_20221016	158.903	155.488
Q8BZ03	Prkd2	Mus musculus	Serine/threonine-protein kinase D2	KPCD2_MOUSE	uniprot_10090_mus_musculus_UP000000589_SP17134_canonical_20221016	154.245	155.621
Q8CHC4	Synj1	Mus musculus	Synaptojanin-1	SYNJ1_MOUSE	uniprot_10090_mus_musculus_UP000000589_SP17134_canonical_20221016	170.605	155.633
Q8BX43	Relt	Mus musculus	Tumor necrosis factor receptor superfamily member 19L	TR19L_MOUSE	uniprot_10090_mus_musculus_UP000000589_SP17134_canonical_20221016	93.2605	155.634
Q00558	F8a1	Mus musculus	40-kDa huntingtin-associated protein	HAP40_MOUSE	uniprot_10090_mus_musculus_UP000000589_SP17134_canonical_20221016	171.381	155.727
Q8BJF9	Chmp2b	Mus musculus	Charged multivesicular body protein 2b	CHM2B_MOUSE	uniprot_10090_mus_musculus_UP000000589_SP17134_canonical_20221016	152.996	155.795
Q8R3J5	Chac1	Mus musculus	Glutathione-specific gamma-glutamylcyclotransferase 1	CHAC1_MOUSE	uniprot_10090_mus_musculus_UP000000589_SP17134_canonical_20221016	10.2687	155.864
Q8VDD9	Phip	Mus musculus	PH-interacting protein	PHIP_MOUSE	uniprot_10090_mus_musculus_UP000000589_SP17134_canonical_20221016	157.132	155.879
Q9QZ08	Nagk	Mus musculus	N-acetyl-D-glucosamine kinase	NAGK_MOUSE	uniprot_10090_mus_musculus_UP000000589_SP17134_canonical_20221016	169.891	155.916
Q8BVN4	Mterf4	Mus musculus	Transcription termination factor 4, mitochondrial	MTEF4_MOUSE	uniprot_10090_mus_musculus_UP000000589_SP17134_canonical_20221016	168.103	155.968
Q80SY6	Adal	Mus musculus	Adenosine deaminase-like protein	ADAL_MOUSE	uniprot_10090_mus_musculus_UP000000589_SP17134_canonical_20221016	153.259	155.978
Q8BTQ0	PcgF3	Mus musculus	Polycomb group RING finger protein 3	PCGF3_MOUSE	uniprot_10090_mus_musculus_UP000000589_SP17134_canonical_20221016	105.247	156.052
P70428	Ext2	Mus musculus	Exostosin-2	EXT2_MOUSE	uniprot_10090_mus_musculus_UP000000589_SP17134_canonical_20221016	163.392	156.103
Q5NCF2	Trappc1	Mus musculus	Trafficking protein particle complex subunit 1	TPPC1_MOUSE	uniprot_10090_mus_musculus_UP000000589_SP17134_canonical_20221016	141.008	156.115
Q91WB2	Plpp7	Mus musculus	Inactive phospholipid phosphatase 7	PLPP7_MOUSE	uniprot_10090_mus_musculus_UP000000589_SP17134_canonical_20221016	135.711	156.127
Q6P7W2	Shkbp1	Mus musculus	SH3KBP1-binding protein 1	SHKB1_MOUSE	uniprot_10090_mus_musculus_UP000000589_SP17134_canonical_20221016	140.09	156.203
Q9D6K9	Cers5	Mus musculus	Ceramide synthase 5	CERS5_MOUSE	uniprot_10090_mus_musculus_UP000000589_SP17134_canonical_20221016	203.867	156.379
Q8BRG6	Klhl24	Mus musculus	Kelch-like protein 24	KLH24_MOUSE	uniprot_10090_mus_musculus_UP000000589_SP17134_canonical_20221016	75.9988	156.386
Q8R087	B4galt7	Mus musculus	Beta-1,4-galactosyltransferase 7	B4GT7_MOUSE	uniprot_10090_mus_musculus_UP000000589_SP17134_canonical_20221016	108.516	156.404
P70268	Pkn1	Mus musculus	Serine/threonine-protein kinase N1	PKN1_MOUSE	uniprot_10090_mus_musculus_UP000000589_SP17134_canonical_20221016	167.95	156.421
Q8VC16	Lrrc14	Mus musculus	Leucine-rich repeat-containing protein 14	LRC14_MOUSE	uniprot_10090_mus_musculus_UP000000589_SP17134_canonical_20221016	201.648	156.445
Q9EPL9	Acox3	Mus musculus	Peroxisomal acyl-coenzyme A oxidase 3	ACOX3_MOUSE	uniprot_10090_mus_musculus_UP000000589_SP17134_canonical_20221016	188.191	156.447
Q8K211	Slc31a1	Mus musculus	High affinity copper uptake protein 1	COPT1_MOUSE	uniprot_10090_mus_musculus_UP000000589_SP17134_canonical_20221016	118.556	156.543
Q7TSH2	Phkb	Mus musculus	Phosphorylase b kinase regulatory subunit beta	KPBB_MOUSE	uniprot_10090_mus_musculus_UP000000589_SP17134_canonical_20221016	179.874	156.623
O08586	Pten	Mus musculus	Phosphatidylinositol 3,4,5-trisphosphate 3-phosphatase and dual-specificity protein phosphatase PTEN	PTEN_MOUSE	uniprot_10090_mus_musculus_UP000000589_SP17134_canonical_20221016	170.342	156.788
Q9Z2G1	Fem1aa	Mus musculus	Protein fem-1 homolog A-A	FM1AA_MOUSE	uniprot_10090_mus_musculus_UP000000589_SP17134_canonical_20221016	124.154	156.805
Q78YZ6	Scoc	Mus musculus	Short coiled-coil protein	SCOC_MOUSE	uniprot_10090_mus_musculus_UP000000589_SP17134_canonical_20221016	96.4028	156.828
Q9Z1T6	Pikfyve	Mus musculus	1-phosphatidylinositol 3-phosphate 5-kinase	FYV1_MOUSE	uniprot_10090_mus_musculus_UP000000589_SP17134_canonical_20221016	159.338	156.915
Q8CFV4	Nrn1	Mus musculus	Neuritin	NRN1_MOUSE	uniprot_10090_mus_musculus_UP000000589_SP17134_canonical_20221016	178.444	157.143
Q8C3P7	Mettl3	Mus musculus	N6-adenosine-methyltransferase subunit METTL3	MTA70_MOUSE	uniprot_10090_mus_musculus_UP000000589_SP17134_canonical_20221016	146.622	157.227
Q5IRJ6	Slc30a9	Mus musculus	Zinc transporter 9	ZNT9_MOUSE	uniprot_10090_mus_musculus_UP000000589_SP17134_canonical_20221016	181.495	157.25
Q9JL60	Gmeb1	Mus musculus	Glucocorticoid modulatory element-binding protein 1	GMEB1_MOUSE	uniprot_10090_mus_musculus_UP000000589_SP17134_canonical_20221016	145.797	157.369
Q8BS45	Ttc26	Mus musculus	Intraflagellar transport protein 56	IFT56_MOUSE	uniprot_10090_mus_musculus_UP000000589_SP17134_canonical_20221016	146.445	157.381
Q9JL15	Lgals8	Mus musculus	Galectin-8	LEG8_MOUSE	uniprot_10090_mus_musculus_UP000000589_SP17134_canonical_20221016	113.012	157.386
Q3U564	Dcp1b	Mus musculus	mRNA-decapping enzyme 1B	DCP1B_MOUSE	uniprot_10090_mus_musculus_UP000000589_SP17134_canonical_20221016	109.412	157.444
Q5RJH6	Smg7	Mus musculus	Nonsense-mediated mRNA decay factor SMG7	SMG7_MOUSE	uniprot_10090_mus_musculus_UP000000589_SP17134_canonical_20221016	133.312	157.458
P00397	Mtco1	Mus musculus	Cytochrome c oxidase subunit 1	COX1_MOUSE	uniprot_10090_mus_musculus_UP000000589_SP17134_canonical_20221016	161.447	157.47
Q60675	Lama2	Mus musculus	Laminin subunit alpha-2	LAMA2_MOUSE	uniprot_10090_mus_musculus_UP000000589_SP17134_canonical_20221016	147.274	157.558
Q62440	Tle1	Mus musculus	Transducin-like enhancer protein 1	TLE1_MOUSE	uniprot_10090_mus_musculus_UP000000589_SP17134_canonical_20221016	133.481	157.648
Q5ND52	Mrm3	Mus musculus	rRNA methyltransferase 3, mitochondrial	MRM3_MOUSE	uniprot_10090_mus_musculus_UP000000589_SP17134_canonical_20221016	200.324	157.657
Q9CRC9	Gnpda2	Mus musculus	Glucosamine-6-phosphate isomerase 2	GNPI2_MOUSE	uniprot_10090_mus_musculus_UP000000589_SP17134_canonical_20221016	183.364	157.716
Q9D4F8	Tubgcp4	Mus musculus	Gamma-tubulin complex component 4	GCP4_MOUSE	uniprot_10090_mus_musculus_UP000000589_SP17134_canonical_20221016	166.045	157.806
O54946	Dnajb6	Mus musculus	DnaJ homolog subfamily B member 6	DNJB6_MOUSE	uniprot_10090_mus_musculus_UP000000589_SP17134_canonical_20221016	166.089	157.843
Q8CIB9	Esco2	Mus musculus	N-acetyltransferase ESCO2	ESCO2_MOUSE	uniprot_10090_mus_musculus_UP000000589_SP17134_canonical_20221016	61.0902	157.905
Q8BZQ7	Anapc2	Mus musculus	Anaphase-promoting complex subunit 2	ANC2_MOUSE	uniprot_10090_mus_musculus_UP000000589_SP17134_canonical_20221016	154.498	157.909
Q61189	Clns1a	Mus musculus	Methylosome subunit pICln	ICLN_MOUSE	uniprot_10090_mus_musculus_UP000000589_SP17134_canonical_20221016	153.75	158.032
P52795	Efnb1	Mus musculus	Ephrin-B1	EFNB1_MOUSE	uniprot_10090_mus_musculus_UP000000589_SP17134_canonical_20221016	195.746	158.068
P41245	Mmp9	Mus musculus	Matrix metalloproteinase-9	MMP9_MOUSE	uniprot_10090_mus_musculus_UP000000589_SP17134_canonical_20221016	125.525	158.152
Q920N7	Syt12	Mus musculus	Synaptotagmin-12	SYT12_MOUSE	uniprot_10090_mus_musculus_UP000000589_SP17134_canonical_20221016	94.3266	158.178
Q9QZH6	Ecsit	Mus musculus	Evolutionarily conserved signaling intermediate in Toll pathway, mitochondrial	ECSIT_MOUSE	uniprot_10090_mus_musculus_UP000000589_SP17134_canonical_20221016	200.945	158.375
P40694	Ighmbp2	Mus musculus	DNA-binding protein SMUBP-2	SMBP2_MOUSE	uniprot_10090_mus_musculus_UP000000589_SP17134_canonical_20221016	186.484	158.445
Q8K409	Polb	Mus musculus	DNA polymerase beta	DPOLB_MOUSE	uniprot_10090_mus_musculus_UP000000589_SP17134_canonical_20221016	161.36	158.459
Q9JJN2	Zfhx4	Mus musculus	Zinc finger homeobox protein 4	ZFHX4_MOUSE	uniprot_10090_mus_musculus_UP000000589_SP17134_canonical_20221016	138.109	158.473
Q80TQ2	Cyld	Mus musculus	Ubiquitin carboxyl-terminal hydrolase CYLD	CYLD_MOUSE	uniprot_10090_mus_musculus_UP000000589_SP17134_canonical_20221016	163.624	158.596
Q5DU09	Znf652	Mus musculus	Zinc finger protein 652	ZN652_MOUSE	uniprot_10090_mus_musculus_UP000000589_SP17134_canonical_20221016	179.485	158.626
Q6ZPK0	Phf21a	Mus musculus	PHD finger protein 21A	PF21A_MOUSE	uniprot_10090_mus_musculus_UP000000589_SP17134_canonical_20221016	179.524	158.664
Q9D4C5	Eaf1	Mus musculus	ELL-associated factor 1	EAF1_MOUSE	uniprot_10090_mus_musculus_UP000000589_SP17134_canonical_20221016	161.817	158.863
Q9JLB9	Nectin3	Mus musculus	Nectin-3	NECT3_MOUSE	uniprot_10090_mus_musculus_UP000000589_SP17134_canonical_20221016	107.068	158.882
P43135	Nr2f2	Mus musculus	COUP transcription factor 2	COT2_MOUSE	uniprot_10090_mus_musculus_UP000000589_SP17134_canonical_20221016	91.6431	158.919
P97477	Aurka	Mus musculus	Aurora kinase A	AURKA_MOUSE	uniprot_10090_mus_musculus_UP000000589_SP17134_canonical_20221016	113.925	158.926
Q8BGR9	Ublcp1	Mus musculus	Ubiquitin-like domain-containing CTD phosphatase 1	UBCP1_MOUSE	uniprot_10090_mus_musculus_UP000000589_SP17134_canonical_20221016	200.598	158.938
Q9JJR5	Akip1	Mus musculus	A-kinase-interacting protein 1	AKIP1_MOUSE	uniprot_10090_mus_musculus_UP000000589_SP17134_canonical_20221016	112.002	158.946
Q3V0C5	Usp48	Mus musculus	Ubiquitin carboxyl-terminal hydrolase 48	UBP48_MOUSE	uniprot_10090_mus_musculus_UP000000589_SP17134_canonical_20221016	170.419	159.055
Q9CZ69	Cmtm6	Mus musculus	CKLF-like MARVEL transmembrane domain-containing protein 6	CKLF6_MOUSE	uniprot_10090_mus_musculus_UP000000589_SP17134_canonical_20221016	115.465	159.247
Q9R0Q6	Arpc1a	Mus musculus	Actin-related protein 2/3 complex subunit 1A	ARC1A_MOUSE	uniprot_10090_mus_musculus_UP000000589_SP17134_canonical_20221016	159.259	159.247
P50448	SWISS-PROT:P50448	Unknown	(Bos taurus) Factor XIIa inhibitor precursor		contaminants	76.4269	159.291
Q04841	Mpg	Mus musculus	DNA-3-methyladenine glycosylase	3MG_MOUSE	uniprot_10090_mus_musculus_UP000000589_SP17134_canonical_20221016	168.611	159.295
Q6S5C2	Gnptg	Mus musculus	N-acetylglucosamine-1-phosphotransferase subunit gamma	GNPTG_MOUSE	uniprot_10090_mus_musculus_UP000000589_SP17134_canonical_20221016	156.977	159.404
Q14AM7	Hapstr1	Mus musculus	HUWE1-associated protein modifying stress responses	HAPR1_MOUSE	uniprot_10090_mus_musculus_UP000000589_SP17134_canonical_20221016	51.1832	159.475
G5E872	Rnpepl1	Mus musculus	Aminopeptidase RNPEPL1	RNPL1_MOUSE	uniprot_10090_mus_musculus_UP000000589_SP17134_canonical_20221016	0	159.509
Q61884	Mns1	Mus musculus	Meiosis-specific nuclear structural protein 1	MNS1_MOUSE	uniprot_10090_mus_musculus_UP000000589_SP17134_canonical_20221016	78.4465	159.515
P52623	Uck1	Mus musculus	Uridine-cytidine kinase 1	UCK1_MOUSE	uniprot_10090_mus_musculus_UP000000589_SP17134_canonical_20221016	124.041	159.605
Q4VBD9	Gzf1	Mus musculus	GDNF-inducible zinc finger protein 1	GZF1_MOUSE	uniprot_10090_mus_musculus_UP000000589_SP17134_canonical_20221016	144.815	159.753
Q9R0M4	Podxl	Mus musculus	Podocalyxin	PODXL_MOUSE	uniprot_10090_mus_musculus_UP000000589_SP17134_canonical_20221016	198.461	159.764
Q9DBB5	Eif4e3	Mus musculus	Eukaryotic translation initiation factor 4E type 3	IF4E3_MOUSE	uniprot_10090_mus_musculus_UP000000589_SP17134_canonical_20221016	180.749	159.791
Q99MD6	Txnrd3	Mus musculus	Thioredoxin reductase 3	TRXR3_MOUSE	uniprot_10090_mus_musculus_UP000000589_SP17134_canonical_20221016	166.807	159.866
Q8CD19	Lancl3	Mus musculus	LanC-like protein 3	LANC3_MOUSE	uniprot_10090_mus_musculus_UP000000589_SP17134_canonical_20221016	141.979	159.995
Q69Z61	Pwwp2a	Mus musculus	PWWP domain-containing protein 2A	PWP2A_MOUSE	uniprot_10090_mus_musculus_UP000000589_SP17134_canonical_20221016	69.0735	160.017
Q9CZX5	Pinx1	Mus musculus	PIN2/TERF1-interacting telomerase inhibitor 1	PINX1_MOUSE	uniprot_10090_mus_musculus_UP000000589_SP17134_canonical_20221016	211.061	160.107
A2AJQ3	Dpy19l4	Mus musculus	Probable C-mannosyltransferase DPY19L4	D19L4_MOUSE	uniprot_10090_mus_musculus_UP000000589_SP17134_canonical_20221016	162.727	160.251
Q3UHF3	Mier3	Mus musculus	Mesoderm induction early response protein 3	MIER3_MOUSE	uniprot_10090_mus_musculus_UP000000589_SP17134_canonical_20221016	132.911	160.272
Q9DAK9	Phpt1	Mus musculus	14 kDa phosphohistidine phosphatase	PHP14_MOUSE	uniprot_10090_mus_musculus_UP000000589_SP17134_canonical_20221016	225.967	160.305
Q9D9K3	Aven	Mus musculus	Cell death regulator Aven	AVEN_MOUSE	uniprot_10090_mus_musculus_UP000000589_SP17134_canonical_20221016	172.687	160.385
O88848	Arl6	Mus musculus	ADP-ribosylation factor-like protein 6	ARL6_MOUSE	uniprot_10090_mus_musculus_UP000000589_SP17134_canonical_20221016	167.937	160.503
Q9D486	Cmip	Mus musculus	C-Maf-inducing protein	CMIP_MOUSE	uniprot_10090_mus_musculus_UP000000589_SP17134_canonical_20221016	103.81	160.506
Q925T6	Grip1	Mus musculus	Glutamate receptor-interacting protein 1	GRIP1_MOUSE	uniprot_10090_mus_musculus_UP000000589_SP17134_canonical_20221016	190.307	160.553
Q9WUK6	Zbtb18	Mus musculus	Zinc finger and BTB domain-containing protein 18	ZBT18_MOUSE	uniprot_10090_mus_musculus_UP000000589_SP17134_canonical_20221016	140.363	160.669
Q8C5W3	Tbcel	Mus musculus	Tubulin-specific chaperone cofactor E-like protein	TBCEL_MOUSE	uniprot_10090_mus_musculus_UP000000589_SP17134_canonical_20221016	172.977	160.729
G5E8P0	Tubgcp6	Mus musculus	Gamma-tubulin complex component 6	GCP6_MOUSE	uniprot_10090_mus_musculus_UP000000589_SP17134_canonical_20221016	160.751	160.787
Q8BXG3	Ift57	Mus musculus	Intraflagellar transport protein 57 homolog	IFT57_MOUSE	uniprot_10090_mus_musculus_UP000000589_SP17134_canonical_20221016	156.766	160.896
Q8BQZ4	Ralgapb	Mus musculus	Ral GTPase-activating protein subunit beta	RLGPB_MOUSE	uniprot_10090_mus_musculus_UP000000589_SP17134_canonical_20221016	183.247	160.932
Q61025	Ift20	Mus musculus	Intraflagellar transport protein 20 homolog	IFT20_MOUSE	uniprot_10090_mus_musculus_UP000000589_SP17134_canonical_20221016	141.351	160.942
Q5EBG8		Mus musculus	Uncharacterized protein C1orf50 homolog	CA050_MOUSE	uniprot_10090_mus_musculus_UP000000589_SP17134_canonical_20221016	215.985	160.986
Q99N43	Kremen1	Mus musculus	Kremen protein 1	KREM1_MOUSE	uniprot_10090_mus_musculus_UP000000589_SP17134_canonical_20221016	165.259	161.001
Q9D2N9	Vps33a	Mus musculus	Vacuolar protein sorting-associated protein 33A	VP33A_MOUSE	uniprot_10090_mus_musculus_UP000000589_SP17134_canonical_20221016	172.629	161.021
Q3U962	Col5a2	Mus musculus	Collagen alpha-2(V) chain	CO5A2_MOUSE	uniprot_10090_mus_musculus_UP000000589_SP17134_canonical_20221016	371.532	161.048
Q6NXJ0	Wwc2	Mus musculus	Protein WWC2	WWC2_MOUSE	uniprot_10090_mus_musculus_UP000000589_SP17134_canonical_20221016	193.6	161.074
Q9CY21	Bud23	Mus musculus	Probable 18S rRNA (guanine-N(7))-methyltransferase	BUD23_MOUSE	uniprot_10090_mus_musculus_UP000000589_SP17134_canonical_20221016	142.643	161.127
Q80VP1	Epn1	Mus musculus	Epsin-1	EPN1_MOUSE	uniprot_10090_mus_musculus_UP000000589_SP17134_canonical_20221016	205.233	161.207
Q8VE62	Paip1	Mus musculus	Polyadenylate-binding protein-interacting protein 1	PAIP1_MOUSE	uniprot_10090_mus_musculus_UP000000589_SP17134_canonical_20221016	191.14	161.333
Q9JI59	Jam2	Mus musculus	Junctional adhesion molecule B	JAM2_MOUSE	uniprot_10090_mus_musculus_UP000000589_SP17134_canonical_20221016	152.792	161.337
Q8BSU7	Mob3a	Mus musculus	MOB kinase activator 3A	MOB3A_MOUSE	uniprot_10090_mus_musculus_UP000000589_SP17134_canonical_20221016	287.12	161.382
Q8VIG1	Rest	Mus musculus	RE1-silencing transcription factor	REST_MOUSE	uniprot_10090_mus_musculus_UP000000589_SP17134_canonical_20221016	99.537	161.392
P01902	H2-K1	Mus musculus	H-2 class I histocompatibility antigen, K-D alpha chain	HA1D_MOUSE	uniprot_10090_mus_musculus_UP000000589_SP17134_canonical_20221016	167.392	161.419
P01027	C3	Mus musculus	Complement C3	CO3_MOUSE	uniprot_10090_mus_musculus_UP000000589_SP17134_canonical_20221016	173.147	161.438
P41731	Cd63	Mus musculus	CD63 antigen	CD63_MOUSE	uniprot_10090_mus_musculus_UP000000589_SP17134_canonical_20221016	108.131	161.478
Q922H1	Prmt3	Mus musculus	Protein arginine N-methyltransferase 3	ANM3_MOUSE	uniprot_10090_mus_musculus_UP000000589_SP17134_canonical_20221016	193.074	161.493
Q8BTJ4	Enpp4	Mus musculus	Bis(5'-adenosyl)-triphosphatase enpp4	ENPP4_MOUSE	uniprot_10090_mus_musculus_UP000000589_SP17134_canonical_20221016	218.555	161.506
P06868	SWISS-PROT:P06868	Unknown	(Bos taurus) Plasminogen precursor		contaminants	123.255	161.555
Q91YL3	Uckl1	Mus musculus	Uridine-cytidine kinase-like 1	UCKL1_MOUSE	uniprot_10090_mus_musculus_UP000000589_SP17134_canonical_20221016	167.285	161.667
B1AZA5	Tmem245	Mus musculus	Transmembrane protein 245	TM245_MOUSE	uniprot_10090_mus_musculus_UP000000589_SP17134_canonical_20221016	161.865	161.684
Q8BHN7		Mus musculus	Uncharacterized protein C12orf29 homolog	CL029_MOUSE	uniprot_10090_mus_musculus_UP000000589_SP17134_canonical_20221016	152.723	161.714
Q5SV85	Synrg	Mus musculus	Synergin gamma	SYNRG_MOUSE	uniprot_10090_mus_musculus_UP000000589_SP17134_canonical_20221016	151.6	161.8
Q8BK63	Csnk1a1	Mus musculus	Casein kinase I isoform alpha	KC1A_MOUSE	uniprot_10090_mus_musculus_UP000000589_SP17134_canonical_20221016	163.755	161.91
Q6QI06	Rictor	Mus musculus	Rapamycin-insensitive companion of mTOR	RICTR_MOUSE	uniprot_10090_mus_musculus_UP000000589_SP17134_canonical_20221016	164.53	161.915
P28741	Kif3a	Mus musculus	Kinesin-like protein KIF3A	KIF3A_MOUSE	uniprot_10090_mus_musculus_UP000000589_SP17134_canonical_20221016	153.034	162.029
Q9JJW5	Myoz2	Mus musculus	Myozenin-2	MYOZ2_MOUSE	uniprot_10090_mus_musculus_UP000000589_SP17134_canonical_20221016	152.731	162.075
P56818	Bace1	Mus musculus	Beta-secretase 1	BACE1_MOUSE	uniprot_10090_mus_musculus_UP000000589_SP17134_canonical_20221016	94.5994	162.315
A2ALW5	Dnajc25	Mus musculus	DnaJ homolog subfamily C member 25	DJC25_MOUSE	uniprot_10090_mus_musculus_UP000000589_SP17134_canonical_20221016	170.584	162.32
Q9CY52	Thg1l	Mus musculus	Probable tRNA(His) guanylyltransferase	THG1_MOUSE	uniprot_10090_mus_musculus_UP000000589_SP17134_canonical_20221016	211.633	162.368
Q9D9V3	Echdc1	Mus musculus	Ethylmalonyl-CoA decarboxylase	ECHD1_MOUSE	uniprot_10090_mus_musculus_UP000000589_SP17134_canonical_20221016	158.663	162.396
Q3TWL2	Pip4p1	Mus musculus	Type 1 phosphatidylinositol 4,5-bisphosphate 4-phosphatase	PP4P1_MOUSE	uniprot_10090_mus_musculus_UP000000589_SP17134_canonical_20221016	138.184	162.402
Q8CHV6	Tada2a	Mus musculus	Transcriptional adapter 2-alpha	TAD2A_MOUSE	uniprot_10090_mus_musculus_UP000000589_SP17134_canonical_20221016	108.31	162.409
Q9CQQ0	Smim8	Mus musculus	Small integral membrane protein 8	SMIM8_MOUSE	uniprot_10090_mus_musculus_UP000000589_SP17134_canonical_20221016	163.181	162.438
O54743	Foxf2	Mus musculus	Forkhead box protein F2	FOXF2_MOUSE	uniprot_10090_mus_musculus_UP000000589_SP17134_canonical_20221016	126.392	162.454
Q91ZI0	Celsr3	Mus musculus	Cadherin EGF LAG seven-pass G-type receptor 3	CELR3_MOUSE	uniprot_10090_mus_musculus_UP000000589_SP17134_canonical_20221016	184.285	162.465
Q58FA4	E2f8	Mus musculus	Transcription factor E2F8	E2F8_MOUSE	uniprot_10090_mus_musculus_UP000000589_SP17134_canonical_20221016	129.343	162.501
Q9ES89	Extl2	Mus musculus	Exostosin-like 2	EXTL2_MOUSE	uniprot_10090_mus_musculus_UP000000589_SP17134_canonical_20221016	195.652	162.524
Q8CC12	Cdan1	Mus musculus	Codanin-1	CDAN1_MOUSE	uniprot_10090_mus_musculus_UP000000589_SP17134_canonical_20221016	190.224	162.611
Q924T3	Xrcc4	Mus musculus	DNA repair protein XRCC4	XRCC4_MOUSE	uniprot_10090_mus_musculus_UP000000589_SP17134_canonical_20221016	184.504	162.663
Q8K0S0	Phyhip	Mus musculus	Phytanoyl-CoA hydroxylase-interacting protein	PHYIP_MOUSE	uniprot_10090_mus_musculus_UP000000589_SP17134_canonical_20221016	122.214	162.812
O89090	Sp1	Mus musculus	Transcription factor Sp1	SP1_MOUSE	uniprot_10090_mus_musculus_UP000000589_SP17134_canonical_20221016	168.874	162.884
Q61382	Traf4	Mus musculus	TNF receptor-associated factor 4	TRAF4_MOUSE	uniprot_10090_mus_musculus_UP000000589_SP17134_canonical_20221016	142.875	163.045
Q9CPW9	Metap1d	Mus musculus	Methionine aminopeptidase 1D, mitochondrial	MAP12_MOUSE	uniprot_10090_mus_musculus_UP000000589_SP17134_canonical_20221016	136.217	163.11
Q9QXA7	Trim44	Mus musculus	Tripartite motif-containing protein 44	TRI44_MOUSE	uniprot_10090_mus_musculus_UP000000589_SP17134_canonical_20221016	118.467	163.224
P63082	Atp6v0c	Mus musculus	V-type proton ATPase 16 kDa proteolipid subunit c	VATL_MOUSE	uniprot_10090_mus_musculus_UP000000589_SP17134_canonical_20221016	266.981	163.375
Q9DBU3	Riok3	Mus musculus	Serine/threonine-protein kinase RIO3	RIOK3_MOUSE	uniprot_10090_mus_musculus_UP000000589_SP17134_canonical_20221016	152.732	163.397
Q8VCM3	Zfyve21	Mus musculus	Zinc finger FYVE domain-containing protein 21	ZFY21_MOUSE	uniprot_10090_mus_musculus_UP000000589_SP17134_canonical_20221016	162.264	163.431
Q80WB5	Ntaq1	Mus musculus	Protein N-terminal glutamine amidohydrolase	NTAQ1_MOUSE	uniprot_10090_mus_musculus_UP000000589_SP17134_canonical_20221016	162.539	163.444
Q8R173	Zdhhc3	Mus musculus	Palmitoyltransferase ZDHHC3	ZDHC3_MOUSE	uniprot_10090_mus_musculus_UP000000589_SP17134_canonical_20221016	271.024	163.461
Q9JLV2	Trpc4ap	Mus musculus	Short transient receptor potential channel 4-associated protein	TP4AP_MOUSE	uniprot_10090_mus_musculus_UP000000589_SP17134_canonical_20221016	83.593	163.469
Q8R216	Sirt4	Mus musculus	NAD-dependent protein lipoamidase sirtuin-4, mitochondrial	SIR4_MOUSE	uniprot_10090_mus_musculus_UP000000589_SP17134_canonical_20221016	132.245	163.501
A2A870	Fbf1	Mus musculus	Fas-binding factor 1	FBF1_MOUSE	uniprot_10090_mus_musculus_UP000000589_SP17134_canonical_20221016	68.0262	163.525
Q99JG7	Tnip2	Mus musculus	TNFAIP3-interacting protein 2	TNIP2_MOUSE	uniprot_10090_mus_musculus_UP000000589_SP17134_canonical_20221016	128.085	163.542
P54841	Mafb	Mus musculus	Transcription factor MafB	MAFB_MOUSE	uniprot_10090_mus_musculus_UP000000589_SP17134_canonical_20221016	0	163.626
O54804	Chka	Mus musculus	Choline kinase alpha	CHKA_MOUSE	uniprot_10090_mus_musculus_UP000000589_SP17134_canonical_20221016	96.3389	163.661
A4Q9F0	Ttll7	Mus musculus	Tubulin polyglutamylase TTLL7	TTLL7_MOUSE	uniprot_10090_mus_musculus_UP000000589_SP17134_canonical_20221016	88.7246	163.663
Q9D7N9	Apmap	Mus musculus	Adipocyte plasma membrane-associated protein	APMAP_MOUSE	uniprot_10090_mus_musculus_UP000000589_SP17134_canonical_20221016	176.044	163.821
E9Q3L2	Pi4ka	Mus musculus	Phosphatidylinositol 4-kinase alpha	PI4KA_MOUSE	uniprot_10090_mus_musculus_UP000000589_SP17134_canonical_20221016	160.154	163.915
Q3UG98	Nat9	Mus musculus	Alpha/beta-tubulin-N-acetyltransferase 9	NAT9_MOUSE	uniprot_10090_mus_musculus_UP000000589_SP17134_canonical_20221016	154.368	164.097
Q9EP89	Lactb	Mus musculus	Serine beta-lactamase-like protein LACTB, mitochondrial	LACTB_MOUSE	uniprot_10090_mus_musculus_UP000000589_SP17134_canonical_20221016	195.157	164.15
Q9CRG1	Tm7sf3	Mus musculus	Transmembrane 7 superfamily member 3	TM7S3_MOUSE	uniprot_10090_mus_musculus_UP000000589_SP17134_canonical_20221016	178.282	164.157
Q9DCN7	Rnft1	Mus musculus	E3 ubiquitin-protein ligase RNFT1	RNFT1_MOUSE	uniprot_10090_mus_musculus_UP000000589_SP17134_canonical_20221016	110.689	164.167
G3X9J0	Sipa1l3	Mus musculus	Signal-induced proliferation-associated 1-like protein 3	SI1L3_MOUSE	uniprot_10090_mus_musculus_UP000000589_SP17134_canonical_20221016	155.786	164.174
Q91YT8	Tmem63a	Mus musculus	CSC1-like protein 1	CSCL1_MOUSE	uniprot_10090_mus_musculus_UP000000589_SP17134_canonical_20221016	180.283	164.184
Q9CZ82	Med18	Mus musculus	Mediator of RNA polymerase II transcription subunit 18	MED18_MOUSE	uniprot_10090_mus_musculus_UP000000589_SP17134_canonical_20221016	177.05	164.191
P40338	Vhl	Mus musculus	von Hippel-Lindau disease tumor suppressor	VHL_MOUSE	uniprot_10090_mus_musculus_UP000000589_SP17134_canonical_20221016	140.762	164.256
Q8BPI1	Dnaaf2	Mus musculus	Protein kintoun	KTU_MOUSE	uniprot_10090_mus_musculus_UP000000589_SP17134_canonical_20221016	164.624	164.279
B9EJR8	Dnaaf5	Mus musculus	Dynein axonemal assembly factor 5	DAAF5_MOUSE	uniprot_10090_mus_musculus_UP000000589_SP17134_canonical_20221016	174.615	164.314
Q99K46	Usp11	Mus musculus	Ubiquitin carboxyl-terminal hydrolase 11	UBP11_MOUSE	uniprot_10090_mus_musculus_UP000000589_SP17134_canonical_20221016	136.245	164.425
Q8K0C9	Gmds	Mus musculus	GDP-mannose 4,6 dehydratase	GMDS_MOUSE	uniprot_10090_mus_musculus_UP000000589_SP17134_canonical_20221016	184.381	164.434
Q9CPW7	Zmat2	Mus musculus	Zinc finger matrin-type protein 2	ZMAT2_MOUSE	uniprot_10090_mus_musculus_UP000000589_SP17134_canonical_20221016	191.89	164.434
Q8CIG9	Fbxl8	Mus musculus	F-box/LRR-repeat protein 8	FBXL8_MOUSE	uniprot_10090_mus_musculus_UP000000589_SP17134_canonical_20221016	180.435	164.611
P47713	Pla2g4a	Mus musculus	Cytosolic phospholipase A2	PA24A_MOUSE	uniprot_10090_mus_musculus_UP000000589_SP17134_canonical_20221016	167.22	164.712
Q8BGF6	Elmod2	Mus musculus	ELMO domain-containing protein 2	ELMD2_MOUSE	uniprot_10090_mus_musculus_UP000000589_SP17134_canonical_20221016	207.335	164.715
Q91WD1	Polr3d	Mus musculus	DNA-directed RNA polymerase III subunit RPC4	RPC4_MOUSE	uniprot_10090_mus_musculus_UP000000589_SP17134_canonical_20221016	120.537	164.715
Q9CZ52	Antxr1	Mus musculus	Anthrax toxin receptor 1	ANTR1_MOUSE	uniprot_10090_mus_musculus_UP000000589_SP17134_canonical_20221016	161.883	164.734
Q8K2H6	Anapc10	Mus musculus	Anaphase-promoting complex subunit 10	APC10_MOUSE	uniprot_10090_mus_musculus_UP000000589_SP17134_canonical_20221016	139.883	164.737
Q99J64	Rbm43	Mus musculus	RNA-binding protein 43	RBM43_MOUSE	uniprot_10090_mus_musculus_UP000000589_SP17134_canonical_20221016	171.62	164.738
P97865	Pex7	Mus musculus	Peroxisomal targeting signal 2 receptor	PEX7_MOUSE	uniprot_10090_mus_musculus_UP000000589_SP17134_canonical_20221016	125.153	164.8
Q5BU09	Eapp	Mus musculus	E2F-associated phosphoprotein	EAPP_MOUSE	uniprot_10090_mus_musculus_UP000000589_SP17134_canonical_20221016	126.828	164.85
P41183	Bcl6	Mus musculus	B-cell lymphoma 6 protein homolog	BCL6_MOUSE	uniprot_10090_mus_musculus_UP000000589_SP17134_canonical_20221016	130.446	164.961
Q8CEI1	Bola3	Mus musculus	BolA-like protein 3	BOLA3_MOUSE	uniprot_10090_mus_musculus_UP000000589_SP17134_canonical_20221016	158.863	164.966
Q8VC51	Wrap53	Mus musculus	Telomerase Cajal body protein 1	TCAB1_MOUSE	uniprot_10090_mus_musculus_UP000000589_SP17134_canonical_20221016	156.126	165.022
Q8VDD8	Washc1	Mus musculus	WASH complex subunit 1	WASH1_MOUSE	uniprot_10090_mus_musculus_UP000000589_SP17134_canonical_20221016	197.792	165.04
E9PXF8	Sbf2	Mus musculus	Myotubularin-related protein 13	MTMRD_MOUSE	uniprot_10090_mus_musculus_UP000000589_SP17134_canonical_20221016	143.215	165.136
Q9WV85	Nme3	Mus musculus	Nucleoside diphosphate kinase 3	NDK3_MOUSE	uniprot_10090_mus_musculus_UP000000589_SP17134_canonical_20221016	144.23	165.137
Q4V9W2	Srek1ip1	Mus musculus	Protein SREK1IP1	SR1IP_MOUSE	uniprot_10090_mus_musculus_UP000000589_SP17134_canonical_20221016	248.433	165.147
Q9ERV1	Mkrn2	Mus musculus	E3 ubiquitin-protein ligase makorin-2	MKRN2_MOUSE	uniprot_10090_mus_musculus_UP000000589_SP17134_canonical_20221016	168.158	165.211
P21460	Cst3	Mus musculus	Cystatin-C	CYTC_MOUSE	uniprot_10090_mus_musculus_UP000000589_SP17134_canonical_20221016	309.3	165.242
Q61410	Prkg2	Mus musculus	cGMP-dependent protein kinase 2	KGP2_MOUSE	uniprot_10090_mus_musculus_UP000000589_SP17134_canonical_20221016	162.726	165.245
O08989	Mras	Mus musculus	Ras-related protein M-Ras	RASM_MOUSE	uniprot_10090_mus_musculus_UP000000589_SP17134_canonical_20221016	110.185	165.301
Q8C1Z8	Trmt10a	Mus musculus	tRNA methyltransferase 10 homolog A	TM10A_MOUSE	uniprot_10090_mus_musculus_UP000000589_SP17134_canonical_20221016	153.36	165.31
ENSEMBL:ENSBTAP00000013050	(Bos	Unknown	taurus) hypothetical protein		contaminants	116.244	165.321
P43136	Nr2f6	Mus musculus	Nuclear receptor subfamily 2 group F member 6	NR2F6_MOUSE	uniprot_10090_mus_musculus_UP000000589_SP17134_canonical_20221016	144.517	165.436
Q9CR63	Cox16	Mus musculus	Cytochrome c oxidase assembly protein COX16 homolog, mitochondrial	COX16_MOUSE	uniprot_10090_mus_musculus_UP000000589_SP17134_canonical_20221016	176.041	165.443
Q9DBW3	Natd1	Mus musculus	Protein NATD1	NATD1_MOUSE	uniprot_10090_mus_musculus_UP000000589_SP17134_canonical_20221016	209.664	165.465
Q8BTY8	Scfd2	Mus musculus	Sec1 family domain-containing protein 2	SCFD2_MOUSE	uniprot_10090_mus_musculus_UP000000589_SP17134_canonical_20221016	181.61	165.67
P49615	Cdk5	Mus musculus	Cyclin-dependent kinase 5	CDK5_MOUSE	uniprot_10090_mus_musculus_UP000000589_SP17134_canonical_20221016	193.897	165.701
Q5HZJ0	Drosha	Mus musculus	Ribonuclease 3	RNC_MOUSE	uniprot_10090_mus_musculus_UP000000589_SP17134_canonical_20221016	155.581	165.875
Q9D187	Ciao2b	Mus musculus	Cytosolic iron-sulfur assembly component 2B	CIA2B_MOUSE	uniprot_10090_mus_musculus_UP000000589_SP17134_canonical_20221016	128.581	165.892
Q9D853	Eef1akmt2	Mus musculus	EEF1A lysine methyltransferase 2	EFMT2_MOUSE	uniprot_10090_mus_musculus_UP000000589_SP17134_canonical_20221016	210.156	165.902
Q9CWR0	Arhgef25	Mus musculus	Rho guanine nucleotide exchange factor 25	ARHGP_MOUSE	uniprot_10090_mus_musculus_UP000000589_SP17134_canonical_20221016	167.429	165.929
Q8CG50	Rab43	Mus musculus	Ras-related protein Rab-43	RAB43_MOUSE	uniprot_10090_mus_musculus_UP000000589_SP17134_canonical_20221016	175.872	165.945
Q8VE96	Slc35f6	Mus musculus	Solute carrier family 35 member F6	S35F6_MOUSE	uniprot_10090_mus_musculus_UP000000589_SP17134_canonical_20221016	257.77	165.973
Q922Q9	Chid1	Mus musculus	Chitinase domain-containing protein 1	CHID1_MOUSE	uniprot_10090_mus_musculus_UP000000589_SP17134_canonical_20221016	157.645	166.177
Q5XJE5	Leo1	Mus musculus	RNA polymerase-associated protein LEO1	LEO1_MOUSE	uniprot_10090_mus_musculus_UP000000589_SP17134_canonical_20221016	165.429	166.209
Q9Z2C5	Mtm1	Mus musculus	Myotubularin	MTM1_MOUSE	uniprot_10090_mus_musculus_UP000000589_SP17134_canonical_20221016	126.668	166.26
Q9D600	Gins2	Mus musculus	DNA replication complex GINS protein PSF2	PSF2_MOUSE	uniprot_10090_mus_musculus_UP000000589_SP17134_canonical_20221016	172.122	166.276
Q8BKT7	Thoc5	Mus musculus	THO complex subunit 5 homolog	THOC5_MOUSE	uniprot_10090_mus_musculus_UP000000589_SP17134_canonical_20221016	159.3	166.281
Q8CIG3	Kdm1b	Mus musculus	Lysine-specific histone demethylase 1B	KDM1B_MOUSE	uniprot_10090_mus_musculus_UP000000589_SP17134_canonical_20221016	151.304	166.536
P70324	Tbx3	Mus musculus	T-box transcription factor TBX3	TBX3_MOUSE	uniprot_10090_mus_musculus_UP000000589_SP17134_canonical_20221016	117.067	166.55
Q6PFX9	Tnks	Mus musculus	Poly [ADP-ribose] polymerase tankyrase-1	TNKS1_MOUSE	uniprot_10090_mus_musculus_UP000000589_SP17134_canonical_20221016	56.5851	166.731
Q9CQE3	Mrps17	Mus musculus	28S ribosomal protein S17, mitochondrial	RT17_MOUSE	uniprot_10090_mus_musculus_UP000000589_SP17134_canonical_20221016	255.027	166.766
Q8BFP9	Pdk1	Mus musculus	[Pyruvate dehydrogenase (acetyl-transferring)] kinase isozyme 1, mitochondrial	PDK1_MOUSE	uniprot_10090_mus_musculus_UP000000589_SP17134_canonical_20221016	187.355	167.014
Q61337	Bad	Mus musculus	Bcl2-associated agonist of cell death	BAD_MOUSE	uniprot_10090_mus_musculus_UP000000589_SP17134_canonical_20221016	140.314	167.151
Q8VBW5	Bbx	Mus musculus	HMG box transcription factor BBX	BBX_MOUSE	uniprot_10090_mus_musculus_UP000000589_SP17134_canonical_20221016	110.006	167.178
Q3U0V2	Tradd	Mus musculus	Tumor necrosis factor receptor type 1-associated DEATH domain protein	TRADD_MOUSE	uniprot_10090_mus_musculus_UP000000589_SP17134_canonical_20221016	190.099	167.236
Q9WTP2	Spry4	Mus musculus	Protein sprouty homolog 4	SPY4_MOUSE	uniprot_10090_mus_musculus_UP000000589_SP17134_canonical_20221016	134.105	167.479
P04187	Gzmb	Mus musculus	Granzyme B(G,H)	GRAB_MOUSE	uniprot_10090_mus_musculus_UP000000589_SP17134_canonical_20221016	206.771	167.511
Q61578	Fdxr	Mus musculus	NADPH:adrenodoxin oxidoreductase, mitochondrial	ADRO_MOUSE	uniprot_10090_mus_musculus_UP000000589_SP17134_canonical_20221016	178.521	167.537
Q9JJZ6	Klf13	Mus musculus	Krueppel-like factor 13	KLF13_MOUSE	uniprot_10090_mus_musculus_UP000000589_SP17134_canonical_20221016	181.059	167.539
P41139	Id4	Mus musculus	DNA-binding protein inhibitor ID-4	ID4_MOUSE	uniprot_10090_mus_musculus_UP000000589_SP17134_canonical_20221016	68.7071	167.557
Q6GQV7	Edrf1	Mus musculus	Erythroid differentiation-related factor 1	EDRF1_MOUSE	uniprot_10090_mus_musculus_UP000000589_SP17134_canonical_20221016	161.627	167.573
Q9DA69	Ift43	Mus musculus	Intraflagellar transport protein 43 homolog	IFT43_MOUSE	uniprot_10090_mus_musculus_UP000000589_SP17134_canonical_20221016	116.971	167.587
P36895	Bmpr1a	Mus musculus	Bone morphogenetic protein receptor type-1A	BMR1A_MOUSE	uniprot_10090_mus_musculus_UP000000589_SP17134_canonical_20221016	167.646	167.635
Q9D4H4	Amotl1	Mus musculus	Angiomotin-like protein 1	AMOL1_MOUSE	uniprot_10090_mus_musculus_UP000000589_SP17134_canonical_20221016	96.21	167.657
Q3UDP0	Wdr41	Mus musculus	WD repeat-containing protein 41	WDR41_MOUSE	uniprot_10090_mus_musculus_UP000000589_SP17134_canonical_20221016	193.123	167.709
Q922E4	Pcyt2	Mus musculus	Ethanolamine-phosphate cytidylyltransferase	PCY2_MOUSE	uniprot_10090_mus_musculus_UP000000589_SP17134_canonical_20221016	174.798	167.756
Q3US17	Znf48	Mus musculus	Zinc finger protein 48	ZNF48_MOUSE	uniprot_10090_mus_musculus_UP000000589_SP17134_canonical_20221016	147.212	167.801
Q9JJV9	Scn5a	Mus musculus	Sodium channel protein type 5 subunit alpha	SCN5A_MOUSE	uniprot_10090_mus_musculus_UP000000589_SP17134_canonical_20221016	179.898	167.848
Q80VA0	Galnt7	Mus musculus	N-acetylgalactosaminyltransferase 7	GALT7_MOUSE	uniprot_10090_mus_musculus_UP000000589_SP17134_canonical_20221016	240.038	167.851
Q8BX07	Ctdsp2	Mus musculus	Carboxy-terminal domain RNA polymerase II polypeptide A small phosphatase 2	CTDS2_MOUSE	uniprot_10090_mus_musculus_UP000000589_SP17134_canonical_20221016	122.857	168.024
Q62095	Ddx3y	Mus musculus	ATP-dependent RNA helicase DDX3Y	DDX3Y_MOUSE	uniprot_10090_mus_musculus_UP000000589_SP17134_canonical_20221016	127.933	168.049
Q9CQV1	Pam16	Mus musculus	Mitochondrial import inner membrane translocase subunit TIM16	TIM16_MOUSE	uniprot_10090_mus_musculus_UP000000589_SP17134_canonical_20221016	284.446	168.089
Q8BGT6	Micall1	Mus musculus	MICAL-like protein 1	MILK1_MOUSE	uniprot_10090_mus_musculus_UP000000589_SP17134_canonical_20221016	194.847	168.126
Q9WTY4	Aqp5	Mus musculus	Aquaporin-5	AQP5_MOUSE	uniprot_10090_mus_musculus_UP000000589_SP17134_canonical_20221016	92.5214	168.126
Q8BGI3	Insig1	Mus musculus	Insulin-induced gene 1 protein	INSI1_MOUSE	uniprot_10090_mus_musculus_UP000000589_SP17134_canonical_20221016	0	168.322
Q80TF4	Klhl13	Mus musculus	Kelch-like protein 13	KLH13_MOUSE	uniprot_10090_mus_musculus_UP000000589_SP17134_canonical_20221016	140.803	168.473
P41971	Elk3	Mus musculus	ETS domain-containing protein Elk-3	ELK3_MOUSE	uniprot_10090_mus_musculus_UP000000589_SP17134_canonical_20221016	142.181	168.945
Q5RJ54	Zscan26	Mus musculus	Zinc finger and SCAN domain-containing protein 26	ZSC26_MOUSE	uniprot_10090_mus_musculus_UP000000589_SP17134_canonical_20221016	132.214	169.187
P48755	Fosl1	Mus musculus	Fos-related antigen 1	FOSL1_MOUSE	uniprot_10090_mus_musculus_UP000000589_SP17134_canonical_20221016	150.134	169.245
Q9R1K5	Fzr1	Mus musculus	Fizzy-related protein homolog	FZR1_MOUSE	uniprot_10090_mus_musculus_UP000000589_SP17134_canonical_20221016	93.0119	169.25
O08796	Eef2k	Mus musculus	Eukaryotic elongation factor 2 kinase	EF2K_MOUSE	uniprot_10090_mus_musculus_UP000000589_SP17134_canonical_20221016	167.993	169.449
O35730	Ring1	Mus musculus	E3 ubiquitin-protein ligase RING1	RING1_MOUSE	uniprot_10090_mus_musculus_UP000000589_SP17134_canonical_20221016	150.771	169.486
Q8CHQ0	Fbxo4	Mus musculus	F-box only protein 4	FBX4_MOUSE	uniprot_10090_mus_musculus_UP000000589_SP17134_canonical_20221016	205.165	169.559
Q8C176	Taf2	Mus musculus	Transcription initiation factor TFIID subunit 2	TAF2_MOUSE	uniprot_10090_mus_musculus_UP000000589_SP17134_canonical_20221016	146.655	169.571
Q8R2R1	Pomt1	Mus musculus	Protein O-mannosyl-transferase 1	POMT1_MOUSE	uniprot_10090_mus_musculus_UP000000589_SP17134_canonical_20221016	150.499	169.598
Q924Z5	Tram2	Mus musculus	Translocating chain-associated membrane protein 2	TRAM2_MOUSE	uniprot_10090_mus_musculus_UP000000589_SP17134_canonical_20221016	203.187	169.62
Q01705	Notch1	Mus musculus	Neurogenic locus notch homolog protein 1	NOTC1_MOUSE	uniprot_10090_mus_musculus_UP000000589_SP17134_canonical_20221016	152.726	169.643
Q8CGU1	Calcoco1	Mus musculus	Calcium-binding and coiled-coil domain-containing protein 1	CACO1_MOUSE	uniprot_10090_mus_musculus_UP000000589_SP17134_canonical_20221016	160.066	169.736
Q80X95	Rraga	Mus musculus	Ras-related GTP-binding protein A	RRAGA_MOUSE	uniprot_10090_mus_musculus_UP000000589_SP17134_canonical_20221016	163.494	169.779
Q7TMF2	Eri1	Mus musculus	3'-5' exoribonuclease 1	ERI1_MOUSE	uniprot_10090_mus_musculus_UP000000589_SP17134_canonical_20221016	173.551	169.874
Q8R003	Mbnl3	Mus musculus	Muscleblind-like protein 3	MBNL3_MOUSE	uniprot_10090_mus_musculus_UP000000589_SP17134_canonical_20221016	178.015	169.917
Q99J83	Atg5	Mus musculus	Autophagy protein 5	ATG5_MOUSE	uniprot_10090_mus_musculus_UP000000589_SP17134_canonical_20221016	182.421	169.922
P35689	Ercc5	Mus musculus	DNA excision repair protein ERCC-5	ERCC5_MOUSE	uniprot_10090_mus_musculus_UP000000589_SP17134_canonical_20221016	160.514	169.941
Q99J78	Def8	Mus musculus	Differentially expressed in FDCP 8	DEFI8_MOUSE	uniprot_10090_mus_musculus_UP000000589_SP17134_canonical_20221016	118.946	170.164
Q03963	Eif2ak2	Mus musculus	Interferon-induced, double-stranded RNA-activated protein kinase	E2AK2_MOUSE	uniprot_10090_mus_musculus_UP000000589_SP17134_canonical_20221016	192.43	170.328
Q3V3Q7	Pacs2	Mus musculus	Phosphofurin acidic cluster sorting protein 2	PACS2_MOUSE	uniprot_10090_mus_musculus_UP000000589_SP17134_canonical_20221016	183.372	170.404
P12032	Timp1	Mus musculus	Metalloproteinase inhibitor 1	TIMP1_MOUSE	uniprot_10090_mus_musculus_UP000000589_SP17134_canonical_20221016	510.105	170.506
P63044	Vamp2	Mus musculus	Vesicle-associated membrane protein 2	VAMP2_MOUSE	uniprot_10090_mus_musculus_UP000000589_SP17134_canonical_20221016	171.4	170.578
Q8C1Y8	Ccz1	Mus musculus	Vacuolar fusion protein CCZ1 homolog	CCZ1_MOUSE	uniprot_10090_mus_musculus_UP000000589_SP17134_canonical_20221016	184.542	170.714
Q0VEE6	Znf800	Mus musculus	Zinc finger protein 800	ZN800_MOUSE	uniprot_10090_mus_musculus_UP000000589_SP17134_canonical_20221016	157.038	170.777
Q3TLS3	Gdpgp1	Mus musculus	GDP-D-glucose phosphorylase 1	GDPP1_MOUSE	uniprot_10090_mus_musculus_UP000000589_SP17134_canonical_20221016	170.646	170.909
Q9CV28	Mindy3	Mus musculus	Ubiquitin carboxyl-terminal hydrolase MINDY-3	MINY3_MOUSE	uniprot_10090_mus_musculus_UP000000589_SP17134_canonical_20221016	182.225	171.066
Q8BW00	Ptrh1	Mus musculus	Probable peptidyl-tRNA hydrolase	PTH_MOUSE	uniprot_10090_mus_musculus_UP000000589_SP17134_canonical_20221016	192.081	171.239
Q6KAU4	Mvb12b	Mus musculus	Multivesicular body subunit 12B	MB12B_MOUSE	uniprot_10090_mus_musculus_UP000000589_SP17134_canonical_20221016	188.287	171.371
Q4VBF2	R3hdm4	Mus musculus	R3H domain-containing protein 4	R3HD4_MOUSE	uniprot_10090_mus_musculus_UP000000589_SP17134_canonical_20221016	145.985	171.455
Q8BWP8	B4gat1	Mus musculus	Beta-1,4-glucuronyltransferase 1	B4GA1_MOUSE	uniprot_10090_mus_musculus_UP000000589_SP17134_canonical_20221016	203.997	171.504
Q8K2X8	Gtf2h5	Mus musculus	General transcription factor IIH subunit 5	TF2H5_MOUSE	uniprot_10090_mus_musculus_UP000000589_SP17134_canonical_20221016	169.566	171.589
Q91W36	Usp3	Mus musculus	Ubiquitin carboxyl-terminal hydrolase 3	UBP3_MOUSE	uniprot_10090_mus_musculus_UP000000589_SP17134_canonical_20221016	170.371	171.621
A2A690	Tanc2	Mus musculus	Protein TANC2	TANC2_MOUSE	uniprot_10090_mus_musculus_UP000000589_SP17134_canonical_20221016	151.305	171.651
Q7TMK6	Hook2	Mus musculus	Protein Hook homolog 2	HOOK2_MOUSE	uniprot_10090_mus_musculus_UP000000589_SP17134_canonical_20221016	203.281	171.695
Q6S5J6	Krit1	Mus musculus	Krev interaction trapped protein 1	KRIT1_MOUSE	uniprot_10090_mus_musculus_UP000000589_SP17134_canonical_20221016	167.601	171.742
Q9D0K0	Tbc1d7	Mus musculus	TBC1 domain family member 7	TBCD7_MOUSE	uniprot_10090_mus_musculus_UP000000589_SP17134_canonical_20221016	154.761	171.76
Q6PAL0	Bend3	Mus musculus	BEN domain-containing protein 3	BEND3_MOUSE	uniprot_10090_mus_musculus_UP000000589_SP17134_canonical_20221016	161.674	171.795
Q9CWM2	Cdca4	Mus musculus	Cell division cycle-associated protein 4	CDCA4_MOUSE	uniprot_10090_mus_musculus_UP000000589_SP17134_canonical_20221016	53.5574	171.95
Q80TE0	Rpap1	Mus musculus	RNA polymerase II-associated protein 1	RPAP1_MOUSE	uniprot_10090_mus_musculus_UP000000589_SP17134_canonical_20221016	212.154	171.989
Q9WTK7	Stk11	Mus musculus	Serine/threonine-protein kinase STK11	STK11_MOUSE	uniprot_10090_mus_musculus_UP000000589_SP17134_canonical_20221016	188.192	172.197
Q8CEE7	Rdh13	Mus musculus	Retinol dehydrogenase 13	RDH13_MOUSE	uniprot_10090_mus_musculus_UP000000589_SP17134_canonical_20221016	181.773	172.259
Q9D8Z1	Ascc1	Mus musculus	Activating signal cointegrator 1 complex subunit 1	ASCC1_MOUSE	uniprot_10090_mus_musculus_UP000000589_SP17134_canonical_20221016	168.349	172.271
Q8VEB3	MACIR	Mus musculus	Macrophage immunometabolism regulator	MACIR_MOUSE	uniprot_10090_mus_musculus_UP000000589_SP17134_canonical_20221016	133.498	172.278
P45591	Cfl2	Mus musculus	Cofilin-2	COF2_MOUSE	uniprot_10090_mus_musculus_UP000000589_SP17134_canonical_20221016	224.107	172.293
Q6PD29	Znf513	Mus musculus	Zinc finger protein 513	ZN513_MOUSE	uniprot_10090_mus_musculus_UP000000589_SP17134_canonical_20221016	147.482	172.325
Q8C2E4	Ptcd1	Mus musculus	Pentatricopeptide repeat-containing protein 1, mitochondrial	PTCD1_MOUSE	uniprot_10090_mus_musculus_UP000000589_SP17134_canonical_20221016	218.887	172.34
Q8QZY6	Tspan14	Mus musculus	Tetraspanin-14	TSN14_MOUSE	uniprot_10090_mus_musculus_UP000000589_SP17134_canonical_20221016	100.456	172.392
Q922M5	Cdca7l	Mus musculus	Cell division cycle-associated 7-like protein	CDA7L_MOUSE	uniprot_10090_mus_musculus_UP000000589_SP17134_canonical_20221016	143.316	172.503
Q9D8X0	Manbal	Mus musculus	Protein MANBAL	MANBL_MOUSE	uniprot_10090_mus_musculus_UP000000589_SP17134_canonical_20221016	189.969	172.554
O55098	Stk10	Mus musculus	Serine/threonine-protein kinase 10	STK10_MOUSE	uniprot_10090_mus_musculus_UP000000589_SP17134_canonical_20221016	156.734	172.596
Q28194	TREMBL:Q28194	Unknown	(Bos taurus) Thrombospondin-1		contaminants	113.017	172.598
P25233	Ndn	Mus musculus	Necdin	NECD_MOUSE	uniprot_10090_mus_musculus_UP000000589_SP17134_canonical_20221016	118.987	172.671
Q8VDI9	Alg9	Mus musculus	Alpha-1,2-mannosyltransferase ALG9	ALG9_MOUSE	uniprot_10090_mus_musculus_UP000000589_SP17134_canonical_20221016	176.88	172.94
Q68FE2	Atg9a	Mus musculus	Autophagy-related protein 9A	ATG9A_MOUSE	uniprot_10090_mus_musculus_UP000000589_SP17134_canonical_20221016	187.882	173.021
Q8CJ61	Cmtm4	Mus musculus	CKLF-like MARVEL transmembrane domain-containing protein 4	CKLF4_MOUSE	uniprot_10090_mus_musculus_UP000000589_SP17134_canonical_20221016	190.385	173.063
Q9JKD3	Scamp5	Mus musculus	Secretory carrier-associated membrane protein 5	SCAM5_MOUSE	uniprot_10090_mus_musculus_UP000000589_SP17134_canonical_20221016	204.024	173.065
Q8CD26	Slc35e1	Mus musculus	Solute carrier family 35 member E1	S35E1_MOUSE	uniprot_10090_mus_musculus_UP000000589_SP17134_canonical_20221016	192.806	173.178
P0C8B4	Gon7	Mus musculus	EKC/KEOPS complex subunit GON7	GON7_MOUSE	uniprot_10090_mus_musculus_UP000000589_SP17134_canonical_20221016	125.841	173.22
Q99ML9	Rnf111	Mus musculus	E3 ubiquitin-protein ligase Arkadia	RN111_MOUSE	uniprot_10090_mus_musculus_UP000000589_SP17134_canonical_20221016	71.8835	173.322
Q8R2M0	Tceanc2	Mus musculus	Transcription elongation factor A N-terminal and central domain-containing protein 2	TEAN2_MOUSE	uniprot_10090_mus_musculus_UP000000589_SP17134_canonical_20221016	89.6917	173.365
F8VPZ5	Ercc6	Mus musculus	DNA excision repair protein ERCC-6	ERCC6_MOUSE	uniprot_10090_mus_musculus_UP000000589_SP17134_canonical_20221016	139.905	173.366
O88668	Creg1	Mus musculus	Protein CREG1	CREG1_MOUSE	uniprot_10090_mus_musculus_UP000000589_SP17134_canonical_20221016	276.447	173.389
Q9D3U0	Pus10	Mus musculus	tRNA pseudouridine synthase Pus10	PUS10_MOUSE	uniprot_10090_mus_musculus_UP000000589_SP17134_canonical_20221016	195.998	173.472
Q9CXF7	Chd1l	Mus musculus	Chromodomain-helicase-DNA-binding protein 1-like	CHD1L_MOUSE	uniprot_10090_mus_musculus_UP000000589_SP17134_canonical_20221016	198.812	173.685
P29268	Ccn2	Mus musculus	CCN family member 2	CCN2_MOUSE	uniprot_10090_mus_musculus_UP000000589_SP17134_canonical_20221016	114.93	173.722
O55013	Trappc3	Mus musculus	Trafficking protein particle complex subunit 3	TPPC3_MOUSE	uniprot_10090_mus_musculus_UP000000589_SP17134_canonical_20221016	168.927	173.736
Q3UQU0	Brd9	Mus musculus	Bromodomain-containing protein 9	BRD9_MOUSE	uniprot_10090_mus_musculus_UP000000589_SP17134_canonical_20221016	152.347	173.812
Q80TA9	Epg5	Mus musculus	Ectopic P granules protein 5 homolog	EPG5_MOUSE	uniprot_10090_mus_musculus_UP000000589_SP17134_canonical_20221016	178.06	173.894
P61953	Gng11	Mus musculus	Guanine nucleotide-binding protein G(I)/G(S)/G(O) subunit gamma-11	GBG11_MOUSE	uniprot_10090_mus_musculus_UP000000589_SP17134_canonical_20221016	132.569	173.93
Q9CXD6	Mcur1	Mus musculus	Mitochondrial calcium uniporter regulator 1	MCUR1_MOUSE	uniprot_10090_mus_musculus_UP000000589_SP17134_canonical_20221016	167.955	173.932
O35215	Ddt	Mus musculus	D-dopachrome decarboxylase	DOPD_MOUSE	uniprot_10090_mus_musculus_UP000000589_SP17134_canonical_20221016	231.503	173.932
Q8BKY8	Mterf2	Mus musculus	Transcription termination factor 2, mitochondrial	MTEF2_MOUSE	uniprot_10090_mus_musculus_UP000000589_SP17134_canonical_20221016	196.454	173.952
P35385	Hspb7	Mus musculus	Heat shock protein beta-7	HSPB7_MOUSE	uniprot_10090_mus_musculus_UP000000589_SP17134_canonical_20221016	176.184	174.029
Q9CXC3	Mgme1	Mus musculus	Mitochondrial genome maintenance exonuclease 1	MGME1_MOUSE	uniprot_10090_mus_musculus_UP000000589_SP17134_canonical_20221016	177.624	174.041
P39053	Dnm1	Mus musculus	Dynamin-1	DYN1_MOUSE	uniprot_10090_mus_musculus_UP000000589_SP17134_canonical_20221016	224.511	174.095
D3Z6H8;P0DMN7	Amd2;Amd1	Mus musculus	S-adenosylmethionine decarboxylase proenzyme 2;S-adenosylmethionine decarboxylase proenzyme 1	DCAM2_MOUSE;DCAM1_MOUSE	uniprot_10090_mus_musculus_UP000000589_SP17134_canonical_20221016	111.028	174.208
Q8VCD6	Reep2	Mus musculus	Receptor expression-enhancing protein 2	REEP2_MOUSE	uniprot_10090_mus_musculus_UP000000589_SP17134_canonical_20221016	204.952	174.232
Q8K2D6	Dctd	Mus musculus	Deoxycytidylate deaminase	DCTD_MOUSE	uniprot_10090_mus_musculus_UP000000589_SP17134_canonical_20221016	153.604	174.31
Q91YY4	Atpaf2	Mus musculus	ATP synthase mitochondrial F1 complex assembly factor 2	ATPF2_MOUSE	uniprot_10090_mus_musculus_UP000000589_SP17134_canonical_20221016	170.444	174.498
Q9Z1P5	Cd320	Mus musculus	CD320 antigen	CD320_MOUSE	uniprot_10090_mus_musculus_UP000000589_SP17134_canonical_20221016	0	174.581
Q62172	Ralbp1	Mus musculus	RalA-binding protein 1	RBP1_MOUSE	uniprot_10090_mus_musculus_UP000000589_SP17134_canonical_20221016	192.532	174.612
Q9JJF3	Riox1	Mus musculus	Ribosomal oxygenase 1	RIOX1_MOUSE	uniprot_10090_mus_musculus_UP000000589_SP17134_canonical_20221016	184.785	174.621
Q99LZ3	Gins4	Mus musculus	DNA replication complex GINS protein SLD5	SLD5_MOUSE	uniprot_10090_mus_musculus_UP000000589_SP17134_canonical_20221016	148.269	174.675
Q3UVV9	Vwa3a	Mus musculus	von Willebrand factor A domain-containing protein 3A	VWA3A_MOUSE	uniprot_10090_mus_musculus_UP000000589_SP17134_canonical_20221016	196.078	174.744
Q8BH49	Pheta1	Mus musculus	Sesquipedalian-1	SESQ1_MOUSE	uniprot_10090_mus_musculus_UP000000589_SP17134_canonical_20221016	130.296	174.762
Q8BWH0	Slc38a7	Mus musculus	Putative sodium-coupled neutral amino acid transporter 7	S38A7_MOUSE	uniprot_10090_mus_musculus_UP000000589_SP17134_canonical_20221016	181.623	174.955
C3VPR6	Nlrc5	Mus musculus	Protein NLRC5	NLRC5_MOUSE	uniprot_10090_mus_musculus_UP000000589_SP17134_canonical_20221016	163.619	175.015
Q9R045	Angptl2	Mus musculus	Angiopoietin-related protein 2	ANGL2_MOUSE	uniprot_10090_mus_musculus_UP000000589_SP17134_canonical_20221016	173.581	175.077
O35664	Ifnar2	Mus musculus	Interferon alpha/beta receptor 2	INAR2_MOUSE	uniprot_10090_mus_musculus_UP000000589_SP17134_canonical_20221016	172.772	175.149
Q9D5R2	Wdr20	Mus musculus	WD repeat-containing protein 20	WDR20_MOUSE	uniprot_10090_mus_musculus_UP000000589_SP17134_canonical_20221016	153.807	175.152
Q9D7I8	Fam83d	Mus musculus	Protein FAM83D	FA83D_MOUSE	uniprot_10090_mus_musculus_UP000000589_SP17134_canonical_20221016	111.249	175.403
Q6PEV3	Wipf2	Mus musculus	WAS/WASL-interacting protein family member 2	WIPF2_MOUSE	uniprot_10090_mus_musculus_UP000000589_SP17134_canonical_20221016	131.405	175.427
Q6NZQ4	Paxip1	Mus musculus	PAX-interacting protein 1	PAXI1_MOUSE	uniprot_10090_mus_musculus_UP000000589_SP17134_canonical_20221016	179.364	175.673
Q5SPL2	Phf12	Mus musculus	PHD finger protein 12	PHF12_MOUSE	uniprot_10090_mus_musculus_UP000000589_SP17134_canonical_20221016	186.229	175.685
Q9D2V5	Aar2	Mus musculus	Protein AAR2 homolog	AAR2_MOUSE	uniprot_10090_mus_musculus_UP000000589_SP17134_canonical_20221016	175.942	175.956
Q7TMI3	Uhrf2	Mus musculus	E3 ubiquitin-protein ligase UHRF2	UHRF2_MOUSE	uniprot_10090_mus_musculus_UP000000589_SP17134_canonical_20221016	169.021	176.031
Q9JLC8	Sacs	Mus musculus	Sacsin	SACS_MOUSE	uniprot_10090_mus_musculus_UP000000589_SP17134_canonical_20221016	193.716	176.129
B2RR83	Ythdc2	Mus musculus	3'-5' RNA helicase YTHDC2	YTDC2_MOUSE	uniprot_10090_mus_musculus_UP000000589_SP17134_canonical_20221016	180.303	176.143
Q6T264	Maml1	Mus musculus	Mastermind-like protein 1	MAML1_MOUSE	uniprot_10090_mus_musculus_UP000000589_SP17134_canonical_20221016	133.196	176.248
P06909	Cfh	Mus musculus	Complement factor H	CFAH_MOUSE	uniprot_10090_mus_musculus_UP000000589_SP17134_canonical_20221016	204.515	176.304
Q8BPA8	Dpcd	Mus musculus	Protein DPCD	DPCD_MOUSE	uniprot_10090_mus_musculus_UP000000589_SP17134_canonical_20221016	187.854	176.482
Q9WVF7	Pole	Mus musculus	DNA polymerase epsilon catalytic subunit A	DPOE1_MOUSE	uniprot_10090_mus_musculus_UP000000589_SP17134_canonical_20221016	179.421	176.529
Q6P073	Ube2j2	Mus musculus	Ubiquitin-conjugating enzyme E2 J2	UB2J2_MOUSE	uniprot_10090_mus_musculus_UP000000589_SP17134_canonical_20221016	117.394	176.549
P04202	Tgfb1	Mus musculus	Transforming growth factor beta-1 proprotein	TGFB1_MOUSE	uniprot_10090_mus_musculus_UP000000589_SP17134_canonical_20221016	205.218	176.82
Q9JJD0	Thap11	Mus musculus	THAP domain-containing protein 11	THA11_MOUSE	uniprot_10090_mus_musculus_UP000000589_SP17134_canonical_20221016	132.826	176.853
O55047	Tlk2	Mus musculus	Serine/threonine-protein kinase tousled-like 2	TLK2_MOUSE	uniprot_10090_mus_musculus_UP000000589_SP17134_canonical_20221016	156.757	176.911
Q8BV84	Prr9	Mus musculus	Proline-rich protein 9	PRR9_MOUSE	uniprot_10090_mus_musculus_UP000000589_SP17134_canonical_20221016	151.954	176.987
Q9Z2U2	Zfp292	Mus musculus	Zinc finger protein 292	ZN292_MOUSE	uniprot_10090_mus_musculus_UP000000589_SP17134_canonical_20221016	149.739	176.99
Q9CPR7	Sike1	Mus musculus	Suppressor of IKBKE 1	SIKE1_MOUSE	uniprot_10090_mus_musculus_UP000000589_SP17134_canonical_20221016	155.303	177.04
Q8K158	Cnppd1	Mus musculus	Protein CNPPD1	CNPD1_MOUSE	uniprot_10090_mus_musculus_UP000000589_SP17134_canonical_20221016	0	177.116
Q62074	Prkci	Mus musculus	Protein kinase C iota type	KPCI_MOUSE	uniprot_10090_mus_musculus_UP000000589_SP17134_canonical_20221016	183.143	177.15
O35239	Ptpn9	Mus musculus	Tyrosine-protein phosphatase non-receptor type 9	PTN9_MOUSE	uniprot_10090_mus_musculus_UP000000589_SP17134_canonical_20221016	188.51	177.181
Q566J8	Coq8b	Mus musculus	Atypical kinase COQ8B, mitochondrial	COQ8B_MOUSE	uniprot_10090_mus_musculus_UP000000589_SP17134_canonical_20221016	173.786	177.204
Q9Z1X9	Cdc45	Mus musculus	Cell division control protein 45 homolog	CDC45_MOUSE	uniprot_10090_mus_musculus_UP000000589_SP17134_canonical_20221016	175.23	177.258
Q9QZB0	Rgs17	Mus musculus	Regulator of G-protein signaling 17	RGS17_MOUSE	uniprot_10090_mus_musculus_UP000000589_SP17134_canonical_20221016	0	177.26
Q9JKC7	Ap4m1	Mus musculus	AP-4 complex subunit mu-1	AP4M1_MOUSE	uniprot_10090_mus_musculus_UP000000589_SP17134_canonical_20221016	137.62	177.28
Q9CR02	Tma16	Mus musculus	Translation machinery-associated protein 16	TMA16_MOUSE	uniprot_10090_mus_musculus_UP000000589_SP17134_canonical_20221016	201.511	177.283
P13645	SWISS-PROT:P13645	Unknown	Tax_Id=9606 Gene_Symbol=KRT10 Keratin, type I cytoskeletal 10		contaminants	1165.07	177.31
B9EHT4	Clip3	Mus musculus	CAP-Gly domain-containing linker protein 3	CLIP3_MOUSE	uniprot_10090_mus_musculus_UP000000589_SP17134_canonical_20221016	0	177.443
Q6A028	Swap70	Mus musculus	Switch-associated protein 70	SWP70_MOUSE	uniprot_10090_mus_musculus_UP000000589_SP17134_canonical_20221016	190.698	177.531
Q9DB07	Ift46	Mus musculus	Intraflagellar transport protein 46 homolog	IFT46_MOUSE	uniprot_10090_mus_musculus_UP000000589_SP17134_canonical_20221016	127.216	177.551
Q61235	Sntb2	Mus musculus	Beta-2-syntrophin	SNTB2_MOUSE	uniprot_10090_mus_musculus_UP000000589_SP17134_canonical_20221016	190.602	177.603
Q9JJX7	Tdp2	Mus musculus	Tyrosyl-DNA phosphodiesterase 2	TYDP2_MOUSE	uniprot_10090_mus_musculus_UP000000589_SP17134_canonical_20221016	159.768	177.639
Q8VCF1	Cant1	Mus musculus	Soluble calcium-activated nucleotidase 1	CANT1_MOUSE	uniprot_10090_mus_musculus_UP000000589_SP17134_canonical_20221016	211.633	177.661
Q91WZ8	Dtnbp1	Mus musculus	Dysbindin	DTBP1_MOUSE	uniprot_10090_mus_musculus_UP000000589_SP17134_canonical_20221016	164.024	177.724
Q9QXW0	Fbxl6	Mus musculus	F-box/LRR-repeat protein 6	FBXL6_MOUSE	uniprot_10090_mus_musculus_UP000000589_SP17134_canonical_20221016	141.037	177.819
Q64522	H2ac21	Mus musculus	Histone H2A type 2-B	H2A2B_MOUSE	uniprot_10090_mus_musculus_UP000000589_SP17134_canonical_20221016	181.989	177.851
Q8C1E7	Tmem120a	Mus musculus	Ion channel TACAN	TACAN_MOUSE	uniprot_10090_mus_musculus_UP000000589_SP17134_canonical_20221016	235.107	177.878
Q9ESN9	Mapk8ip3	Mus musculus	C-Jun-amino-terminal kinase-interacting protein 3	JIP3_MOUSE	uniprot_10090_mus_musculus_UP000000589_SP17134_canonical_20221016	199.779	177.901
O35988	Sdc4	Mus musculus	Syndecan-4	SDC4_MOUSE	uniprot_10090_mus_musculus_UP000000589_SP17134_canonical_20221016	444.438	178.042
O88895	Hdac3	Mus musculus	Histone deacetylase 3	HDAC3_MOUSE	uniprot_10090_mus_musculus_UP000000589_SP17134_canonical_20221016	165.395	178.062
Q8K4K2	Trib3	Mus musculus	Tribbles homolog 3	TRIB3_MOUSE	uniprot_10090_mus_musculus_UP000000589_SP17134_canonical_20221016	0	178.299
Q9D0F4	Nkap	Mus musculus	NF-kappa-B-activating protein	NKAP_MOUSE	uniprot_10090_mus_musculus_UP000000589_SP17134_canonical_20221016	189.641	178.468
Q8VE99	Ccdc115	Mus musculus	Coiled-coil domain-containing protein 115	CC115_MOUSE	uniprot_10090_mus_musculus_UP000000589_SP17134_canonical_20221016	169.193	178.684
Q9DC29	Abcb6	Mus musculus	ATP-binding cassette sub-family B member 6	ABCB6_MOUSE	uniprot_10090_mus_musculus_UP000000589_SP17134_canonical_20221016	180.99	178.695
Q571E4	Galns	Mus musculus	N-acetylgalactosamine-6-sulfatase	GALNS_MOUSE	uniprot_10090_mus_musculus_UP000000589_SP17134_canonical_20221016	201.638	178.766
Q9EQM6	Dgcr8	Mus musculus	Microprocessor complex subunit DGCR8	DGCR8_MOUSE	uniprot_10090_mus_musculus_UP000000589_SP17134_canonical_20221016	162.874	178.832
Q62511	Zfp91	Mus musculus	E3 ubiquitin-protein ligase ZFP91	ZFP91_MOUSE	uniprot_10090_mus_musculus_UP000000589_SP17134_canonical_20221016	167.42	178.849
P39429	Traf2	Mus musculus	TNF receptor-associated factor 2	TRAF2_MOUSE	uniprot_10090_mus_musculus_UP000000589_SP17134_canonical_20221016	247.016	178.94
L0N7N1	Kif14	Mus musculus	Kinesin-like protein KIF14	KIF14_MOUSE	uniprot_10090_mus_musculus_UP000000589_SP17134_canonical_20221016	182.265	179.076
Q8CIV2	Tmem259	Mus musculus	Membralin	MBRL_MOUSE	uniprot_10090_mus_musculus_UP000000589_SP17134_canonical_20221016	156.78	179.112
P58058	Nadk	Mus musculus	NAD kinase	NADK_MOUSE	uniprot_10090_mus_musculus_UP000000589_SP17134_canonical_20221016	169.159	179.168
Q2HXL6	Edem3	Mus musculus	ER degradation-enhancing alpha-mannosidase-like protein 3	EDEM3_MOUSE	uniprot_10090_mus_musculus_UP000000589_SP17134_canonical_20221016	187.206	179.344
P70213	Fv1	Mus musculus	Friend virus susceptibility protein 1	FV1_MOUSE	uniprot_10090_mus_musculus_UP000000589_SP17134_canonical_20221016	203.366	179.537
Q99KU6		Mus musculus	Bombesin receptor-activated protein C6orf89 homolog	CF089_MOUSE	uniprot_10090_mus_musculus_UP000000589_SP17134_canonical_20221016	120.141	179.587
Q9QY93	Dctpp1	Mus musculus	dCTP pyrophosphatase 1	DCTP1_MOUSE	uniprot_10090_mus_musculus_UP000000589_SP17134_canonical_20221016	186.467	179.626
Q91ZU1	Asb6	Mus musculus	Ankyrin repeat and SOCS box protein 6	ASB6_MOUSE	uniprot_10090_mus_musculus_UP000000589_SP17134_canonical_20221016	170.927	179.766
P10493	Nid1	Mus musculus	Nidogen-1	NID1_MOUSE	uniprot_10090_mus_musculus_UP000000589_SP17134_canonical_20221016	149.277	179.779
Q02789	Cacna1s	Mus musculus	Voltage-dependent L-type calcium channel subunit alpha-1S	CAC1S_MOUSE	uniprot_10090_mus_musculus_UP000000589_SP17134_canonical_20221016	202.272	179.794
Q62447	Ccnc	Mus musculus	Cyclin-C	CCNC_MOUSE	uniprot_10090_mus_musculus_UP000000589_SP17134_canonical_20221016	170.283	179.861
Q4PJX1	Odr4	Mus musculus	Protein odr-4 homolog	ODR4_MOUSE	uniprot_10090_mus_musculus_UP000000589_SP17134_canonical_20221016	162.844	179.907
P17897	Lyz1	Mus musculus	Lysozyme C-1	LYZ1_MOUSE	uniprot_10090_mus_musculus_UP000000589_SP17134_canonical_20221016	185.59	180.103
Q8BZ47	Znf609	Mus musculus	Zinc finger protein 609	ZN609_MOUSE	uniprot_10090_mus_musculus_UP000000589_SP17134_canonical_20221016	164.983	180.122
Q8BWT5	Dip2a	Mus musculus	Disco-interacting protein 2 homolog A	DIP2A_MOUSE	uniprot_10090_mus_musculus_UP000000589_SP17134_canonical_20221016	162.992	180.122
Q80SZ7	Gng5	Mus musculus	Guanine nucleotide-binding protein G(I)/G(S)/G(O) subunit gamma-5	GBG5_MOUSE	uniprot_10090_mus_musculus_UP000000589_SP17134_canonical_20221016	229.149	180.151
Q61391	Mme	Mus musculus	Neprilysin	NEP_MOUSE	uniprot_10090_mus_musculus_UP000000589_SP17134_canonical_20221016	226.122	180.221
Q8R3P2	Dtx2	Mus musculus	Probable E3 ubiquitin-protein ligase DTX2	DTX2_MOUSE	uniprot_10090_mus_musculus_UP000000589_SP17134_canonical_20221016	153.735	180.268
Q8C0L8	Cog5	Mus musculus	Conserved oligomeric Golgi complex subunit 5	COG5_MOUSE	uniprot_10090_mus_musculus_UP000000589_SP17134_canonical_20221016	212.441	180.293
P58069	Rasa2	Mus musculus	Ras GTPase-activating protein 2	RASA2_MOUSE	uniprot_10090_mus_musculus_UP000000589_SP17134_canonical_20221016	217.838	180.329
Q61036	Pak3	Mus musculus	Serine/threonine-protein kinase PAK 3	PAK3_MOUSE	uniprot_10090_mus_musculus_UP000000589_SP17134_canonical_20221016	247.819	180.382
Q9CW79	Golga1	Mus musculus	Golgin subfamily A member 1	GOGA1_MOUSE	uniprot_10090_mus_musculus_UP000000589_SP17134_canonical_20221016	187.077	180.428
Q08376	Zbtb14	Mus musculus	Zinc finger and BTB domain-containing protein 14	ZBT14_MOUSE	uniprot_10090_mus_musculus_UP000000589_SP17134_canonical_20221016	183.181	180.429
Q8C0L6	Paox	Mus musculus	Peroxisomal N(1)-acetyl-spermine/spermidine oxidase	PAOX_MOUSE	uniprot_10090_mus_musculus_UP000000589_SP17134_canonical_20221016	161.133	180.514
Q8C4B4	Unc119b	Mus musculus	Protein unc-119 homolog B	U119B_MOUSE	uniprot_10090_mus_musculus_UP000000589_SP17134_canonical_20221016	170.554	180.628
Q8VEF1	Gramd1a	Mus musculus	Protein Aster-A	ASTRA_MOUSE	uniprot_10090_mus_musculus_UP000000589_SP17134_canonical_20221016	167.583	180.632
Q9DBY0	Foxp4	Mus musculus	Forkhead box protein P4	FOXP4_MOUSE	uniprot_10090_mus_musculus_UP000000589_SP17134_canonical_20221016	169.256	180.662
O35623	Bet1	Mus musculus	BET1 homolog	BET1_MOUSE	uniprot_10090_mus_musculus_UP000000589_SP17134_canonical_20221016	236.23	180.87
Q9WVC6	Sgk1	Mus musculus	Serine/threonine-protein kinase Sgk1	SGK1_MOUSE	uniprot_10090_mus_musculus_UP000000589_SP17134_canonical_20221016	0	180.901
P09041	Pgk2	Mus musculus	Phosphoglycerate kinase 2	PGK2_MOUSE	uniprot_10090_mus_musculus_UP000000589_SP17134_canonical_20221016	210.494	180.927
Q8BMI3	Gga3	Mus musculus	ADP-ribosylation factor-binding protein GGA3	GGA3_MOUSE	uniprot_10090_mus_musculus_UP000000589_SP17134_canonical_20221016	179.315	181.058
Q9CR84	Atp5mc1	Mus musculus	ATP synthase F(0) complex subunit C1, mitochondrial	AT5G1_MOUSE	uniprot_10090_mus_musculus_UP000000589_SP17134_canonical_20221016	58.9586	181.074
P50427	Sts	Mus musculus	Steryl-sulfatase	STS_MOUSE	uniprot_10090_mus_musculus_UP000000589_SP17134_canonical_20221016	173.833	181.152
Q8C7H1	Mmaa	Mus musculus	Methylmalonic aciduria type A homolog, mitochondrial	MMAA_MOUSE	uniprot_10090_mus_musculus_UP000000589_SP17134_canonical_20221016	204.522	181.202
Q9CWY4	Gemin7	Mus musculus	Gem-associated protein 7	GEMI7_MOUSE	uniprot_10090_mus_musculus_UP000000589_SP17134_canonical_20221016	177.111	181.249
Q91VK4	Itm2c	Mus musculus	Integral membrane protein 2C	ITM2C_MOUSE	uniprot_10090_mus_musculus_UP000000589_SP17134_canonical_20221016	116.722	181.253
Q9D7K2	Ten1	Mus musculus	CST complex subunit TEN1	TEN1L_MOUSE	uniprot_10090_mus_musculus_UP000000589_SP17134_canonical_20221016	144.198	181.264
P31313	Hoxc11	Mus musculus	Homeobox protein Hox-C11	HXC11_MOUSE	uniprot_10090_mus_musculus_UP000000589_SP17134_canonical_20221016	203.266	181.367
Q06335	Aplp2	Mus musculus	Amyloid beta precursor like protein 2	APLP2_MOUSE	uniprot_10090_mus_musculus_UP000000589_SP17134_canonical_20221016	135.362	181.379
Q8R2V2	Iffo2	Mus musculus	Intermediate filament family orphan 2	IFFO2_MOUSE	uniprot_10090_mus_musculus_UP000000589_SP17134_canonical_20221016	113.711	181.405
Q6ZPF3	Tiam2	Mus musculus	Rho guanine nucleotide exchange factor TIAM2	TIAM2_MOUSE	uniprot_10090_mus_musculus_UP000000589_SP17134_canonical_20221016	149.227	181.412
Q8BZ36	Rint1	Mus musculus	RAD50-interacting protein 1	RINT1_MOUSE	uniprot_10090_mus_musculus_UP000000589_SP17134_canonical_20221016	168.733	181.427
Q80UN9	Trit1	Mus musculus	tRNA dimethylallyltransferase	MOD5_MOUSE	uniprot_10090_mus_musculus_UP000000589_SP17134_canonical_20221016	163.349	181.502
Q9JHJ3	Glmp	Mus musculus	Glycosylated lysosomal membrane protein	GLMP_MOUSE	uniprot_10090_mus_musculus_UP000000589_SP17134_canonical_20221016	189.899	181.604
Q920N2	Hlcs	Mus musculus	Biotin--protein ligase	BPL1_MOUSE	uniprot_10090_mus_musculus_UP000000589_SP17134_canonical_20221016	243.089	181.641
Q9D3W4	Gpn3	Mus musculus	GPN-loop GTPase 3	GPN3_MOUSE	uniprot_10090_mus_musculus_UP000000589_SP17134_canonical_20221016	176.298	181.748
Q9D1R1	Tmem126b	Mus musculus	Complex I assembly factor TMEM126B, mitochondrial	T126B_MOUSE	uniprot_10090_mus_musculus_UP000000589_SP17134_canonical_20221016	185.249	181.841
Q99JT1	Gatb	Mus musculus	Glutamyl-tRNA(Gln) amidotransferase subunit B, mitochondrial	GATB_MOUSE	uniprot_10090_mus_musculus_UP000000589_SP17134_canonical_20221016	217.063	181.846
Q9CQZ7	Polr3k	Mus musculus	DNA-directed RNA polymerase III subunit RPC10	RPC10_MOUSE	uniprot_10090_mus_musculus_UP000000589_SP17134_canonical_20221016	133.954	181.846
P25085	Il1rn	Mus musculus	Interleukin-1 receptor antagonist protein	IL1RA_MOUSE	uniprot_10090_mus_musculus_UP000000589_SP17134_canonical_20221016	219.01	181.871
P97430	Slpi	Mus musculus	Antileukoproteinase	SLPI_MOUSE	uniprot_10090_mus_musculus_UP000000589_SP17134_canonical_20221016	80.9341	181.887
Q91XB7	Yif1a	Mus musculus	Protein YIF1A	YIF1A_MOUSE	uniprot_10090_mus_musculus_UP000000589_SP17134_canonical_20221016	194.266	181.924
Q9QYB5	Add3	Mus musculus	Gamma-adducin	ADDG_MOUSE	uniprot_10090_mus_musculus_UP000000589_SP17134_canonical_20221016	155.121	182.128
O88907	Pias1	Mus musculus	E3 SUMO-protein ligase PIAS1	PIAS1_MOUSE	uniprot_10090_mus_musculus_UP000000589_SP17134_canonical_20221016	146.284	182.143
Q9ES18	Foxj2	Mus musculus	Forkhead box protein J2	FOXJ2_MOUSE	uniprot_10090_mus_musculus_UP000000589_SP17134_canonical_20221016	123.71	182.175
Q9DAX9	Appbp2	Mus musculus	Amyloid protein-binding protein 2	APBP2_MOUSE	uniprot_10090_mus_musculus_UP000000589_SP17134_canonical_20221016	108.762	182.302
P26450	Pik3r1	Mus musculus	Phosphatidylinositol 3-kinase regulatory subunit alpha	P85A_MOUSE	uniprot_10090_mus_musculus_UP000000589_SP17134_canonical_20221016	172.932	182.381
P41230	Kdm5c	Mus musculus	Lysine-specific demethylase 5C	KDM5C_MOUSE	uniprot_10090_mus_musculus_UP000000589_SP17134_canonical_20221016	180.037	182.391
Q8R242	Ctbs	Mus musculus	Di-N-acetylchitobiase	DIAC_MOUSE	uniprot_10090_mus_musculus_UP000000589_SP17134_canonical_20221016	280.354	182.423
Q9WU79	Prodh	Mus musculus	Proline dehydrogenase 1, mitochondrial	PROD_MOUSE	uniprot_10090_mus_musculus_UP000000589_SP17134_canonical_20221016	176.011	182.495
Q80XQ2	Tbc1d5	Mus musculus	TBC1 domain family member 5	TBCD5_MOUSE	uniprot_10090_mus_musculus_UP000000589_SP17134_canonical_20221016	213.003	182.708
P97326	Cdh6	Mus musculus	Cadherin-6	CADH6_MOUSE	uniprot_10090_mus_musculus_UP000000589_SP17134_canonical_20221016	105.072	182.819
P51163	Uros	Mus musculus	Uroporphyrinogen-III synthase	HEM4_MOUSE	uniprot_10090_mus_musculus_UP000000589_SP17134_canonical_20221016	205.095	182.84
Q9CQ80	Vps25	Mus musculus	Vacuolar protein-sorting-associated protein 25	VPS25_MOUSE	uniprot_10090_mus_musculus_UP000000589_SP17134_canonical_20221016	171.062	182.991
P0DN89;P0DN90;P0DN91	Tmem254a;Tmem254b;Tmem254c	Mus musculus	Transmembrane protein 254;Transmembrane protein 254b;Transmembrane protein 254c	T254A_MOUSE;T254B_MOUSE;T254C_MOUSE	uniprot_10090_mus_musculus_UP000000589_SP17134_canonical_20221016	305.386	183.029
Q62481	Vps72	Mus musculus	Vacuolar protein sorting-associated protein 72 homolog	VPS72_MOUSE	uniprot_10090_mus_musculus_UP000000589_SP17134_canonical_20221016	160.254	183.096
Q91XD7	Creld1	Mus musculus	Protein disulfide isomerase Creld1	CREL1_MOUSE	uniprot_10090_mus_musculus_UP000000589_SP17134_canonical_20221016	212.761	183.138
A2AM29	Mllt3	Mus musculus	Protein AF-9	AF9_MOUSE	uniprot_10090_mus_musculus_UP000000589_SP17134_canonical_20221016	161.711	183.209
Q80YR2	Fhip2b	Mus musculus	FHF complex subunit HOOK interacting protein 2B	FHI2B_MOUSE	uniprot_10090_mus_musculus_UP000000589_SP17134_canonical_20221016	214.425	183.241
Q6P9Q6	Fkbp15	Mus musculus	FK506-binding protein 15	FKB15_MOUSE	uniprot_10090_mus_musculus_UP000000589_SP17134_canonical_20221016	191.226	183.444
Q8BU00	Ikzf5	Mus musculus	Zinc finger protein Pegasus	IKZF5_MOUSE	uniprot_10090_mus_musculus_UP000000589_SP17134_canonical_20221016	179.942	183.543
Q8BH48	Ubap1	Mus musculus	Ubiquitin-associated protein 1	UBAP1_MOUSE	uniprot_10090_mus_musculus_UP000000589_SP17134_canonical_20221016	155.418	183.551
P15208	Insr	Mus musculus	Insulin receptor	INSR_MOUSE	uniprot_10090_mus_musculus_UP000000589_SP17134_canonical_20221016	193.708	183.551
Q6PB90	Pcdhb14	Mus musculus	Protocadherin beta-14	PCDBE_MOUSE	uniprot_10090_mus_musculus_UP000000589_SP17134_canonical_20221016	201.46	183.641
Q8BP56	Pgghg	Mus musculus	Protein-glucosylgalactosylhydroxylysine glucosidase	PGGHG_MOUSE	uniprot_10090_mus_musculus_UP000000589_SP17134_canonical_20221016	183.185	183.644
Q6PNC0	Dmxl1	Mus musculus	DmX-like protein 1	DMXL1_MOUSE	uniprot_10090_mus_musculus_UP000000589_SP17134_canonical_20221016	200.553	183.649
Q6ZPR6	Ibtk	Mus musculus	Inhibitor of Bruton tyrosine kinase	IBTK_MOUSE	uniprot_10090_mus_musculus_UP000000589_SP17134_canonical_20221016	158.891	183.65
Q9CSP9	Ttc14	Mus musculus	Tetratricopeptide repeat protein 14	TTC14_MOUSE	uniprot_10090_mus_musculus_UP000000589_SP17134_canonical_20221016	214.721	183.714
Q8VDF3	Dapk2	Mus musculus	Death-associated protein kinase 2	DAPK2_MOUSE	uniprot_10090_mus_musculus_UP000000589_SP17134_canonical_20221016	170.022	183.789
Q6PGD0	Atraid	Mus musculus	All-trans retinoic acid-induced differentiation factor	ARAID_MOUSE	uniprot_10090_mus_musculus_UP000000589_SP17134_canonical_20221016	204.306	183.797
P47930	Fosl2	Mus musculus	Fos-related antigen 2	FOSL2_MOUSE	uniprot_10090_mus_musculus_UP000000589_SP17134_canonical_20221016	131.533	183.883
Q4LDD4	Arap1	Mus musculus	Arf-GAP with Rho-GAP domain, ANK repeat and PH domain-containing protein 1	ARAP1_MOUSE	uniprot_10090_mus_musculus_UP000000589_SP17134_canonical_20221016	188.505	184.157
Q8BLY2	Tars3	Mus musculus	Threonine--tRNA ligase 2, cytoplasmic	SYTC2_MOUSE	uniprot_10090_mus_musculus_UP000000589_SP17134_canonical_20221016	197.477	184.215
Q3UDR8	Yipf3	Mus musculus	Protein YIPF3	YIPF3_MOUSE	uniprot_10090_mus_musculus_UP000000589_SP17134_canonical_20221016	233.416	184.273
Q6DID5	Pwwp3a	Mus musculus	PWWP domain-containing DNA repair factor 3A	PWP3A_MOUSE	uniprot_10090_mus_musculus_UP000000589_SP17134_canonical_20221016	180.557	184.312
D3Z4S3	Ptrhd1	Mus musculus	Putative peptidyl-tRNA hydrolase PTRHD1	PTRD1_MOUSE	uniprot_10090_mus_musculus_UP000000589_SP17134_canonical_20221016	188.284	184.47
Q9CWG8	Ndufaf7	Mus musculus	Protein arginine methyltransferase NDUFAF7, mitochondrial	NDUF7_MOUSE	uniprot_10090_mus_musculus_UP000000589_SP17134_canonical_20221016	188.793	184.482
Q6P2L7	Golm2	Mus musculus	Protein GOLM2	GOLM2_MOUSE	uniprot_10090_mus_musculus_UP000000589_SP17134_canonical_20221016	231.804	184.503
O08750	Nfil3	Mus musculus	Nuclear factor interleukin-3-regulated protein	NFIL3_MOUSE	uniprot_10090_mus_musculus_UP000000589_SP17134_canonical_20221016	92.1946	184.53
Q9CRD2	Emc2	Mus musculus	ER membrane protein complex subunit 2	EMC2_MOUSE	uniprot_10090_mus_musculus_UP000000589_SP17134_canonical_20221016	189.468	184.603
Q8BKJ9	Sirt7	Mus musculus	NAD-dependent protein deacetylase sirtuin-7	SIR7_MOUSE	uniprot_10090_mus_musculus_UP000000589_SP17134_canonical_20221016	122.292	184.651
Q60767	Ly75	Mus musculus	Lymphocyte antigen 75	LY75_MOUSE	uniprot_10090_mus_musculus_UP000000589_SP17134_canonical_20221016	180.933	184.72
Q6ZQK5	Acap2	Mus musculus	Arf-GAP with coiled-coil, ANK repeat and PH domain-containing protein 2	ACAP2_MOUSE	uniprot_10090_mus_musculus_UP000000589_SP17134_canonical_20221016	163.239	184.74
Q8R0T2	Znf768	Mus musculus	Zinc finger protein 768	ZN768_MOUSE	uniprot_10090_mus_musculus_UP000000589_SP17134_canonical_20221016	167.757	184.81
Q8VDI7	Ubac1	Mus musculus	Ubiquitin-associated domain-containing protein 1	UBAC1_MOUSE	uniprot_10090_mus_musculus_UP000000589_SP17134_canonical_20221016	158.788	184.823
Q8VDM1	Zgpat	Mus musculus	Zinc finger CCCH-type with G patch domain-containing protein	ZGPAT_MOUSE	uniprot_10090_mus_musculus_UP000000589_SP17134_canonical_20221016	192.753	184.971
Q8BN21	Vrk2	Mus musculus	Serine/threonine-protein kinase VRK2	VRK2_MOUSE	uniprot_10090_mus_musculus_UP000000589_SP17134_canonical_20221016	207.629	185.087
O35144	Terf2	Mus musculus	Telomeric repeat-binding factor 2	TERF2_MOUSE	uniprot_10090_mus_musculus_UP000000589_SP17134_canonical_20221016	153.247	185.29
Q8VCH8	Ubxn4	Mus musculus	UBX domain-containing protein 4	UBXN4_MOUSE	uniprot_10090_mus_musculus_UP000000589_SP17134_canonical_20221016	148.509	185.312
Q91WA4	Cxxc5	Mus musculus	CXXC-type zinc finger protein 5	CXXC5_MOUSE	uniprot_10090_mus_musculus_UP000000589_SP17134_canonical_20221016	166.934	185.35
Q8BUH1	Txnl4b	Mus musculus	Thioredoxin-like protein 4B	TXN4B_MOUSE	uniprot_10090_mus_musculus_UP000000589_SP17134_canonical_20221016	204.741	185.575
Q8C5K5		Mus musculus	Uncharacterized protein CXorf38 homolog	CX038_MOUSE	uniprot_10090_mus_musculus_UP000000589_SP17134_canonical_20221016	176.141	185.72
Q64729	Tgfbr1	Mus musculus	TGF-beta receptor type-1	TGFR1_MOUSE	uniprot_10090_mus_musculus_UP000000589_SP17134_canonical_20221016	169.481	185.724
Q3UZP0	Marveld2	Mus musculus	MARVEL domain-containing protein 2	MALD2_MOUSE	uniprot_10090_mus_musculus_UP000000589_SP17134_canonical_20221016	188.78	185.731
O35242	Nsmaf	Mus musculus	Protein FAN	FAN_MOUSE	uniprot_10090_mus_musculus_UP000000589_SP17134_canonical_20221016	216.027	185.795
Q8R3A2	Cdpf1	Mus musculus	Cysteine-rich DPF motif domain-containing protein 1	CDPF1_MOUSE	uniprot_10090_mus_musculus_UP000000589_SP17134_canonical_20221016	176.147	185.796
Q91WA1	Tipin	Mus musculus	TIMELESS-interacting protein	TIPIN_MOUSE	uniprot_10090_mus_musculus_UP000000589_SP17134_canonical_20221016	137.967	185.932
Q6PE54	Dhx40	Mus musculus	Probable ATP-dependent RNA helicase DHX40	DHX40_MOUSE	uniprot_10090_mus_musculus_UP000000589_SP17134_canonical_20221016	153.628	185.946
P60487	Pdxp	Mus musculus	Chronophin	PLPP_MOUSE	uniprot_10090_mus_musculus_UP000000589_SP17134_canonical_20221016	208.337	186.043
Q91Y74	St3gal4	Mus musculus	CMP-N-acetylneuraminate-beta-galactosamide-alpha-2,3-sialyltransferase 4	SIA4C_MOUSE	uniprot_10090_mus_musculus_UP000000589_SP17134_canonical_20221016	223.288	186.062
Q6URW6	Myh14	Mus musculus	Myosin-14	MYH14_MOUSE	uniprot_10090_mus_musculus_UP000000589_SP17134_canonical_20221016	328.464	186.1
Q8CJF9	Ago3	Mus musculus	Protein argonaute-3	AGO3_MOUSE	uniprot_10090_mus_musculus_UP000000589_SP17134_canonical_20221016	174.268	186.169
Q99KS2	Ngrn	Mus musculus	Neugrin	NGRN_MOUSE	uniprot_10090_mus_musculus_UP000000589_SP17134_canonical_20221016	291.67	186.2
Q6P7W0	Senp6	Mus musculus	Sentrin-specific protease 6	SENP6_MOUSE	uniprot_10090_mus_musculus_UP000000589_SP17134_canonical_20221016	150.954	186.239
Q920R0	Als2	Mus musculus	Alsin	ALS2_MOUSE	uniprot_10090_mus_musculus_UP000000589_SP17134_canonical_20221016	159.229	186.26
P15327	Bpgm	Mus musculus	Bisphosphoglycerate mutase	PMGE_MOUSE	uniprot_10090_mus_musculus_UP000000589_SP17134_canonical_20221016	154.222	186.285
Q9CWH5	Trmt11	Mus musculus	tRNA (guanine(10)-N2)-methyltransferase homolog	TRM11_MOUSE	uniprot_10090_mus_musculus_UP000000589_SP17134_canonical_20221016	176.818	186.435
Q9JJK5	Herpud1	Mus musculus	Homocysteine-responsive endoplasmic reticulum-resident ubiquitin-like domain member 1 protein	HERP1_MOUSE	uniprot_10090_mus_musculus_UP000000589_SP17134_canonical_20221016	67.5938	186.475
Q9CZR3	Tomm40l	Mus musculus	Mitochondrial import receptor subunit TOM40B	TM40L_MOUSE	uniprot_10090_mus_musculus_UP000000589_SP17134_canonical_20221016	170.136	186.509
Q9R0B7	Znf346	Mus musculus	Zinc finger protein 346	ZN346_MOUSE	uniprot_10090_mus_musculus_UP000000589_SP17134_canonical_20221016	192.21	186.514
A2AH22	Ambra1	Mus musculus	Activating molecule in BECN1-regulated autophagy protein 1	AMRA1_MOUSE	uniprot_10090_mus_musculus_UP000000589_SP17134_canonical_20221016	162.975	186.552
Q6PAR0	Klhdc10	Mus musculus	Kelch domain-containing protein 10	KLD10_MOUSE	uniprot_10090_mus_musculus_UP000000589_SP17134_canonical_20221016	158.381	186.672
Q640Q5	Pan3	Mus musculus	PAN2-PAN3 deadenylation complex subunit Pan3	PAN3_MOUSE	uniprot_10090_mus_musculus_UP000000589_SP17134_canonical_20221016	176.364	186.707
Q6A085	Znf629	Mus musculus	Zinc finger protein 629	ZN629_MOUSE	uniprot_10090_mus_musculus_UP000000589_SP17134_canonical_20221016	151.623	186.737
Q8BGT7	Smndc1	Mus musculus	Survival of motor neuron-related-splicing factor 30	SPF30_MOUSE	uniprot_10090_mus_musculus_UP000000589_SP17134_canonical_20221016	209.227	186.921
A2A5Z6	Smurf2	Mus musculus	E3 ubiquitin-protein ligase SMURF2	SMUF2_MOUSE	uniprot_10090_mus_musculus_UP000000589_SP17134_canonical_20221016	187.617	186.924
P63248	Pkia	Mus musculus	cAMP-dependent protein kinase inhibitor alpha	IPKA_MOUSE	uniprot_10090_mus_musculus_UP000000589_SP17134_canonical_20221016	228.732	186.954
P61079	Ube2d3	Mus musculus	Ubiquitin-conjugating enzyme E2 D3	UB2D3_MOUSE	uniprot_10090_mus_musculus_UP000000589_SP17134_canonical_20221016	546.199	186.963
Q3UX10	Tubal3	Mus musculus	Tubulin alpha chain-like 3	TBAL3_MOUSE	uniprot_10090_mus_musculus_UP000000589_SP17134_canonical_20221016	233.224	187.004
Q9D2Z4	Senp8	Mus musculus	Sentrin-specific protease 8	SENP8_MOUSE	uniprot_10090_mus_musculus_UP000000589_SP17134_canonical_20221016	150.983	187.039
O88697	Stk16	Mus musculus	Serine/threonine-protein kinase 16	STK16_MOUSE	uniprot_10090_mus_musculus_UP000000589_SP17134_canonical_20221016	219.765	187.063
P70434	Irf7	Mus musculus	Interferon regulatory factor 7	IRF7_MOUSE	uniprot_10090_mus_musculus_UP000000589_SP17134_canonical_20221016	168.497	187.184
P15105	Glul	Mus musculus	Glutamine synthetase	GLNA_MOUSE	uniprot_10090_mus_musculus_UP000000589_SP17134_canonical_20221016	144.295	187.224
Q99KX1	Mlf2	Mus musculus	Myeloid leukemia factor 2	MLF2_MOUSE	uniprot_10090_mus_musculus_UP000000589_SP17134_canonical_20221016	125.509	187.229
Q99JW1	Abhd17a	Mus musculus	Alpha/beta hydrolase domain-containing protein 17A	AB17A_MOUSE	uniprot_10090_mus_musculus_UP000000589_SP17134_canonical_20221016	235.097	187.405
Q8CD94	Lin52	Mus musculus	Protein lin-52 homolog	LIN52_MOUSE	uniprot_10090_mus_musculus_UP000000589_SP17134_canonical_20221016	176.187	187.407
Q8BX35	Eda2r	Mus musculus	Tumor necrosis factor receptor superfamily member 27	TNR27_MOUSE	uniprot_10090_mus_musculus_UP000000589_SP17134_canonical_20221016	110.925	187.513
Q6P539	Fam222b	Mus musculus	Protein FAM222B	F222B_MOUSE	uniprot_10090_mus_musculus_UP000000589_SP17134_canonical_20221016	154.446	187.682
Q64317	Dlx1	Mus musculus	Homeobox protein DLX-1	DLX1_MOUSE	uniprot_10090_mus_musculus_UP000000589_SP17134_canonical_20221016	167.216	187.749
Q8BWL5	Rbms3	Mus musculus	RNA-binding motif, single-stranded-interacting protein 3	RBMS3_MOUSE	uniprot_10090_mus_musculus_UP000000589_SP17134_canonical_20221016	210.949	187.778
Q9EQQ0	Suv39h2	Mus musculus	Histone-lysine N-methyltransferase SUV39H2	SUV92_MOUSE	uniprot_10090_mus_musculus_UP000000589_SP17134_canonical_20221016	179.64	187.814
P27577	Ets1	Mus musculus	Protein C-ets-1	ETS1_MOUSE	uniprot_10090_mus_musculus_UP000000589_SP17134_canonical_20221016	94.0303	187.848
Q8R1S4	Mtss1	Mus musculus	Protein MTSS 1	MTSS1_MOUSE	uniprot_10090_mus_musculus_UP000000589_SP17134_canonical_20221016	161.878	187.953
Q9CZP5	Bcs1l	Mus musculus	Mitochondrial chaperone BCS1	BCS1_MOUSE	uniprot_10090_mus_musculus_UP000000589_SP17134_canonical_20221016	244.41	187.958
Q8CA72	Gan	Mus musculus	Gigaxonin	GAN_MOUSE	uniprot_10090_mus_musculus_UP000000589_SP17134_canonical_20221016	226.764	187.962
Q9WUP1	Ramp3	Mus musculus	Receptor activity-modifying protein 3	RAMP3_MOUSE	uniprot_10090_mus_musculus_UP000000589_SP17134_canonical_20221016	147.509	188.026
Q9WUU8	Tnip1	Mus musculus	TNFAIP3-interacting protein 1	TNIP1_MOUSE	uniprot_10090_mus_musculus_UP000000589_SP17134_canonical_20221016	185.075	188.066
Q91VZ6	Smap1	Mus musculus	Stromal membrane-associated protein 1	SMAP1_MOUSE	uniprot_10090_mus_musculus_UP000000589_SP17134_canonical_20221016	211.224	188.317
Q8VEJ9	Vps4a	Mus musculus	Vacuolar protein sorting-associated protein 4A	VPS4A_MOUSE	uniprot_10090_mus_musculus_UP000000589_SP17134_canonical_20221016	199.495	188.356
Q3V384	Afg1l	Mus musculus	AFG1-like ATPase	AFG1L_MOUSE	uniprot_10090_mus_musculus_UP000000589_SP17134_canonical_20221016	210.793	188.379
Q91ZP3	Lpin1	Mus musculus	Phosphatidate phosphatase LPIN1	LPIN1_MOUSE	uniprot_10090_mus_musculus_UP000000589_SP17134_canonical_20221016	286.939	188.444
Q8VBX6	Mpdz	Mus musculus	Multiple PDZ domain protein	MPDZ_MOUSE	uniprot_10090_mus_musculus_UP000000589_SP17134_canonical_20221016	181.194	188.446
O55125	Nipsnap1	Mus musculus	Protein NipSnap homolog 1	NIPS1_MOUSE	uniprot_10090_mus_musculus_UP000000589_SP17134_canonical_20221016	181.954	188.467
O88845	Akap10	Mus musculus	A-kinase anchor protein 10, mitochondrial	AKA10_MOUSE	uniprot_10090_mus_musculus_UP000000589_SP17134_canonical_20221016	206.828	188.493
Q6P4T0	Atg2a	Mus musculus	Autophagy-related protein 2 homolog A	ATG2A_MOUSE	uniprot_10090_mus_musculus_UP000000589_SP17134_canonical_20221016	191.878	188.58
P19182	Ifrd1	Mus musculus	Interferon-related developmental regulator 1	IFRD1_MOUSE	uniprot_10090_mus_musculus_UP000000589_SP17134_canonical_20221016	53.5249	188.615
P51175	Ppox	Mus musculus	Protoporphyrinogen oxidase	PPOX_MOUSE	uniprot_10090_mus_musculus_UP000000589_SP17134_canonical_20221016	179.812	188.645
Q9QZD4	Ercc4	Mus musculus	DNA repair endonuclease XPF	XPF_MOUSE	uniprot_10090_mus_musculus_UP000000589_SP17134_canonical_20221016	239.319	188.818
Q9CQI7	Snrpb2	Mus musculus	U2 small nuclear ribonucleoprotein B''	RU2B_MOUSE	uniprot_10090_mus_musculus_UP000000589_SP17134_canonical_20221016	238.82	188.877
P53762	Arnt	Mus musculus	Aryl hydrocarbon receptor nuclear translocator	ARNT_MOUSE	uniprot_10090_mus_musculus_UP000000589_SP17134_canonical_20221016	148.251	188.903
Q9CQS5	Riok2	Mus musculus	Serine/threonine-protein kinase RIO2	RIOK2_MOUSE	uniprot_10090_mus_musculus_UP000000589_SP17134_canonical_20221016	154.049	188.961
Q3U1V6	Uevld	Mus musculus	Ubiquitin-conjugating enzyme E2 variant 3	UEVLD_MOUSE	uniprot_10090_mus_musculus_UP000000589_SP17134_canonical_20221016	222.118	188.996
O88665	Brd7	Mus musculus	Bromodomain-containing protein 7	BRD7_MOUSE	uniprot_10090_mus_musculus_UP000000589_SP17134_canonical_20221016	201.164	189.07
Q8R404	Micos13	Mus musculus	MICOS complex subunit MIC13	MIC13_MOUSE	uniprot_10090_mus_musculus_UP000000589_SP17134_canonical_20221016	165.925	189.105
P58750	Pim3	Mus musculus	Serine/threonine-protein kinase pim-3	PIM3_MOUSE	uniprot_10090_mus_musculus_UP000000589_SP17134_canonical_20221016	83.0262	189.146
Q9DCB1	Hmgn3	Mus musculus	High mobility group nucleosome-binding domain-containing protein 3	HMGN3_MOUSE	uniprot_10090_mus_musculus_UP000000589_SP17134_canonical_20221016	184.051	189.224
P59511	Adamts20	Mus musculus	A disintegrin and metalloproteinase with thrombospondin motifs 20	ATS20_MOUSE	uniprot_10090_mus_musculus_UP000000589_SP17134_canonical_20221016	148.356	189.234
Q8C0D4	Arhgap12	Mus musculus	Rho GTPase-activating protein 12	RHG12_MOUSE	uniprot_10090_mus_musculus_UP000000589_SP17134_canonical_20221016	205.654	189.257
P43024	Cox6a1	Mus musculus	Cytochrome c oxidase subunit 6A1, mitochondrial	CX6A1_MOUSE	uniprot_10090_mus_musculus_UP000000589_SP17134_canonical_20221016	273.196	189.313
O08600	Endog	Mus musculus	Endonuclease G, mitochondrial	NUCG_MOUSE	uniprot_10090_mus_musculus_UP000000589_SP17134_canonical_20221016	174.971	189.318
Q80ZM8	Crls1	Mus musculus	Cardiolipin synthase (CMP-forming)	CRLS1_MOUSE	uniprot_10090_mus_musculus_UP000000589_SP17134_canonical_20221016	105.116	189.326
Q5H8C4	Vps13a	Mus musculus	Intermembrane lipid transfer protein VPS13A	VP13A_MOUSE	uniprot_10090_mus_musculus_UP000000589_SP17134_canonical_20221016	209.752	189.407
Q7TMQ7	Wdr91	Mus musculus	WD repeat-containing protein 91	WDR91_MOUSE	uniprot_10090_mus_musculus_UP000000589_SP17134_canonical_20221016	203.17	189.44
O35126	Atn1	Mus musculus	Atrophin-1	ATN1_MOUSE	uniprot_10090_mus_musculus_UP000000589_SP17134_canonical_20221016	185.281	189.506
Q8VCS6	Med9	Mus musculus	Mediator of RNA polymerase II transcription subunit 9	MED9_MOUSE	uniprot_10090_mus_musculus_UP000000589_SP17134_canonical_20221016	164.42	189.631
B2RXR6	Ankrd44	Mus musculus	Serine/threonine-protein phosphatase 6 regulatory ankyrin repeat subunit B	ANR44_MOUSE	uniprot_10090_mus_musculus_UP000000589_SP17134_canonical_20221016	187.052	189.718
Q80UP5	Ankrd13a	Mus musculus	Ankyrin repeat domain-containing protein 13A	AN13A_MOUSE	uniprot_10090_mus_musculus_UP000000589_SP17134_canonical_20221016	199.625	189.736
Q9JHU2	Palmd	Mus musculus	Palmdelphin	PALMD_MOUSE	uniprot_10090_mus_musculus_UP000000589_SP17134_canonical_20221016	182.497	189.755
Q9CQL5	Mrpl18	Mus musculus	39S ribosomal protein L18, mitochondrial	RM18_MOUSE	uniprot_10090_mus_musculus_UP000000589_SP17134_canonical_20221016	237.23	189.905
Q61666	Hira	Mus musculus	Protein HIRA	HIRA_MOUSE	uniprot_10090_mus_musculus_UP000000589_SP17134_canonical_20221016	208.494	189.911
P23611	Irf8	Mus musculus	Interferon regulatory factor 8	IRF8_MOUSE	uniprot_10090_mus_musculus_UP000000589_SP17134_canonical_20221016	107.687	190.012
P56726	Smo	Mus musculus	Smoothened homolog	SMO_MOUSE	uniprot_10090_mus_musculus_UP000000589_SP17134_canonical_20221016	152	190.112
Q6P9R4	Arhgef18	Mus musculus	Rho guanine nucleotide exchange factor 18	ARHGI_MOUSE	uniprot_10090_mus_musculus_UP000000589_SP17134_canonical_20221016	147.42	190.169
Q8BHI7	Elovl5	Mus musculus	Elongation of very long chain fatty acids protein 5	ELOV5_MOUSE	uniprot_10090_mus_musculus_UP000000589_SP17134_canonical_20221016	146.878	190.175
Q9DB91	Med29	Mus musculus	Mediator of RNA polymerase II transcription subunit 29	MED29_MOUSE	uniprot_10090_mus_musculus_UP000000589_SP17134_canonical_20221016	170.041	190.522
Q8VD65	Pik3r4	Mus musculus	Phosphoinositide 3-kinase regulatory subunit 4	PI3R4_MOUSE	uniprot_10090_mus_musculus_UP000000589_SP17134_canonical_20221016	213.107	190.531
A8Y5H7	Sec14l1	Mus musculus	SEC14-like protein 1	S14L1_MOUSE	uniprot_10090_mus_musculus_UP000000589_SP17134_canonical_20221016	145.107	190.561
Q8C4X2	Csnk1g3	Mus musculus	Casein kinase I isoform gamma-3	KC1G3_MOUSE	uniprot_10090_mus_musculus_UP000000589_SP17134_canonical_20221016	181.185	190.602
Q8C180	Frs2	Mus musculus	Fibroblast growth factor receptor substrate 2	FRS2_MOUSE	uniprot_10090_mus_musculus_UP000000589_SP17134_canonical_20221016	171.34	190.691
Q9JJV2	Pfn2	Mus musculus	Profilin-2	PROF2_MOUSE	uniprot_10090_mus_musculus_UP000000589_SP17134_canonical_20221016	215.032	190.692
Q3U6N9		Mus musculus	UPF0488 protein C8orf33 homolog	CH033_MOUSE	uniprot_10090_mus_musculus_UP000000589_SP17134_canonical_20221016	221.278	190.725
Q9DCS1	Tmem176a	Mus musculus	Transmembrane protein 176A	T176A_MOUSE	uniprot_10090_mus_musculus_UP000000589_SP17134_canonical_20221016	197.849	190.742
Q9CZ15	Gins1	Mus musculus	DNA replication complex GINS protein PSF1	PSF1_MOUSE	uniprot_10090_mus_musculus_UP000000589_SP17134_canonical_20221016	209.733	190.808
Q8BXA5	Clptm1l	Mus musculus	Lipid scramblase CLPTM1L	CLP1L_MOUSE	uniprot_10090_mus_musculus_UP000000589_SP17134_canonical_20221016	180.405	190.846
Q14CH7	Aars2	Mus musculus	Alanine--tRNA ligase, mitochondrial	SYAM_MOUSE	uniprot_10090_mus_musculus_UP000000589_SP17134_canonical_20221016	219.276	190.871
Q3UMW8	Cln5	Mus musculus	Ceroid-lipofuscinosis neuronal protein 5 homolog	CLN5_MOUSE	uniprot_10090_mus_musculus_UP000000589_SP17134_canonical_20221016	216.057	190.987
Q924L1	Letmd1	Mus musculus	LETM1 domain-containing protein 1	LTMD1_MOUSE	uniprot_10090_mus_musculus_UP000000589_SP17134_canonical_20221016	192.1	190.997
Q9DC60	Ubiad1	Mus musculus	UbiA prenyltransferase domain-containing protein 1	UBIA1_MOUSE	uniprot_10090_mus_musculus_UP000000589_SP17134_canonical_20221016	211.033	191.051
Q99P51	Rassf3	Mus musculus	Ras association domain-containing protein 3	RASF3_MOUSE	uniprot_10090_mus_musculus_UP000000589_SP17134_canonical_20221016	127.065	191.175
Q7TSV9	Enkd1	Mus musculus	Enkurin domain-containing protein 1	ENKD1_MOUSE	uniprot_10090_mus_musculus_UP000000589_SP17134_canonical_20221016	134.914	191.217
Q9CXT7	Tmem192	Mus musculus	Transmembrane protein 192	TM192_MOUSE	uniprot_10090_mus_musculus_UP000000589_SP17134_canonical_20221016	171.72	191.245
Q3U186	Rars2	Mus musculus	Probable arginine--tRNA ligase, mitochondrial	SYRM_MOUSE	uniprot_10090_mus_musculus_UP000000589_SP17134_canonical_20221016	219.745	191.256
P25119	Tnfrsf1b	Mus musculus	Tumor necrosis factor receptor superfamily member 1B	TNR1B_MOUSE	uniprot_10090_mus_musculus_UP000000589_SP17134_canonical_20221016	144.714	191.451
Q8BHL3	Tbc1d10b	Mus musculus	TBC1 domain family member 10B	TB10B_MOUSE	uniprot_10090_mus_musculus_UP000000589_SP17134_canonical_20221016	246.853	191.618
O35696	St8sia2	Mus musculus	Alpha-2,8-sialyltransferase 8B	SIA8B_MOUSE	uniprot_10090_mus_musculus_UP000000589_SP17134_canonical_20221016	228.02	191.706
Q3U2E2	Zmym5	Mus musculus	Zinc finger MYM-type protein 5	ZMYM5_MOUSE	uniprot_10090_mus_musculus_UP000000589_SP17134_canonical_20221016	150.89	191.753
ENSEMBL:ENSBTAP00000018574	(Bos	Unknown	taurus) 55 kDa protein		contaminants	177.997	191.92
Q9Z207	Diaph3	Mus musculus	Protein diaphanous homolog 3	DIAP3_MOUSE	uniprot_10090_mus_musculus_UP000000589_SP17134_canonical_20221016	134.446	191.989
Q8BGX2	Timm29	Mus musculus	Mitochondrial import inner membrane translocase subunit Tim29	TIM29_MOUSE	uniprot_10090_mus_musculus_UP000000589_SP17134_canonical_20221016	250.376	192.05
Q78XR0	Trappc6a	Mus musculus	Trafficking protein particle complex subunit 6A	TPC6A_MOUSE	uniprot_10090_mus_musculus_UP000000589_SP17134_canonical_20221016	140.943	192.056
Q80TN7	Nav3	Mus musculus	Neuron navigator 3	NAV3_MOUSE	uniprot_10090_mus_musculus_UP000000589_SP17134_canonical_20221016	197.062	192.202
E9PYL2	Prr12	Mus musculus	Proline-rich protein 12	PRR12_MOUSE	uniprot_10090_mus_musculus_UP000000589_SP17134_canonical_20221016	167.447	192.204
Q9D3D9	Atp5f1d	Mus musculus	ATP synthase subunit delta, mitochondrial	ATPD_MOUSE	uniprot_10090_mus_musculus_UP000000589_SP17134_canonical_20221016	268.27	192.214
Q3UY34	Custos	Mus musculus	Protein CUSTOS	CSTOS_MOUSE	uniprot_10090_mus_musculus_UP000000589_SP17134_canonical_20221016	216.958	192.26
Q6IE82	Jade3	Mus musculus	Protein Jade-3	JADE3_MOUSE	uniprot_10090_mus_musculus_UP000000589_SP17134_canonical_20221016	154.655	192.328
P53395	Dbt	Mus musculus	Lipoamide acyltransferase component of branched-chain alpha-keto acid dehydrogenase complex, mitochondrial	ODB2_MOUSE	uniprot_10090_mus_musculus_UP000000589_SP17134_canonical_20221016	199.042	192.378
Q91XU3	Pip4k2c	Mus musculus	Phosphatidylinositol 5-phosphate 4-kinase type-2 gamma	PI42C_MOUSE	uniprot_10090_mus_musculus_UP000000589_SP17134_canonical_20221016	199.918	192.397
Q60866	Pter	Mus musculus	Phosphotriesterase-related protein	PTER_MOUSE	uniprot_10090_mus_musculus_UP000000589_SP17134_canonical_20221016	235.718	192.459
Q8VCV1	Abhd17c	Mus musculus	Alpha/beta hydrolase domain-containing protein 17C	AB17C_MOUSE	uniprot_10090_mus_musculus_UP000000589_SP17134_canonical_20221016	140.526	192.885
Q8VDU0	Gpsm2	Mus musculus	G-protein-signaling modulator 2	GPSM2_MOUSE	uniprot_10090_mus_musculus_UP000000589_SP17134_canonical_20221016	156.106	193.049
Q8VI63	Mob2	Mus musculus	MOB kinase activator 2	MOB2_MOUSE	uniprot_10090_mus_musculus_UP000000589_SP17134_canonical_20221016	210.746	193.174
Q9QY66	Znhit2	Mus musculus	Zinc finger HIT domain-containing protein 2	ZNHI2_MOUSE	uniprot_10090_mus_musculus_UP000000589_SP17134_canonical_20221016	204.556	193.367
Q91YU3	Msantd4	Mus musculus	Myb/SANT-like DNA-binding domain-containing protein 4	MSD4_MOUSE	uniprot_10090_mus_musculus_UP000000589_SP17134_canonical_20221016	93.658	193.419
Q91ZR2	Snx18	Mus musculus	Sorting nexin-18	SNX18_MOUSE	uniprot_10090_mus_musculus_UP000000589_SP17134_canonical_20221016	190.149	193.641
O89116	Vti1a	Mus musculus	Vesicle transport through interaction with t-SNAREs homolog 1A	VTI1A_MOUSE	uniprot_10090_mus_musculus_UP000000589_SP17134_canonical_20221016	204.45	193.695
P28704	Rxrb	Mus musculus	Retinoic acid receptor RXR-beta	RXRB_MOUSE	uniprot_10090_mus_musculus_UP000000589_SP17134_canonical_20221016	165.976	193.718
B9EJ86	Osbpl8	Mus musculus	Oxysterol-binding protein-related protein 8	OSBL8_MOUSE	uniprot_10090_mus_musculus_UP000000589_SP17134_canonical_20221016	198.836	193.809
Q9QXY6	Ehd3	Mus musculus	EH domain-containing protein 3	EHD3_MOUSE	uniprot_10090_mus_musculus_UP000000589_SP17134_canonical_20221016	191.969	193.878
O89113	Ier5	Mus musculus	Immediate early response gene 5 protein	IER5_MOUSE	uniprot_10090_mus_musculus_UP000000589_SP17134_canonical_20221016	0	193.904
Q6ZQK0	Ncapd3	Mus musculus	Condensin-2 complex subunit D3	CNDD3_MOUSE	uniprot_10090_mus_musculus_UP000000589_SP17134_canonical_20221016	176.832	193.934
Q9CX60	Lbh	Mus musculus	Protein LBH	LBH_MOUSE	uniprot_10090_mus_musculus_UP000000589_SP17134_canonical_20221016	178.033	193.988
Q9DBS2	Tprg1l	Mus musculus	Tumor protein p63-regulated gene 1-like protein	TPRGL_MOUSE	uniprot_10090_mus_musculus_UP000000589_SP17134_canonical_20221016	167.642	194.01
Q61850	Foxc2	Mus musculus	Forkhead box protein C2	FOXC2_MOUSE	uniprot_10090_mus_musculus_UP000000589_SP17134_canonical_20221016	163.624	194.082
P70182	Pip5k1a	Mus musculus	Phosphatidylinositol 4-phosphate 5-kinase type-1 alpha	PI51A_MOUSE	uniprot_10090_mus_musculus_UP000000589_SP17134_canonical_20221016	150.055	194.092
Q8BQY8	Hus1	Mus musculus	Checkpoint protein HUS1	HUS1_MOUSE	uniprot_10090_mus_musculus_UP000000589_SP17134_canonical_20221016	257.118	194.384
Q9CZ96	Zcrb1	Mus musculus	Zinc finger CCHC-type and RNA-binding motif-containing protein 1	ZCRB1_MOUSE	uniprot_10090_mus_musculus_UP000000589_SP17134_canonical_20221016	227.239	194.47
O35149	Slc30a4	Mus musculus	Zinc transporter 4	ZNT4_MOUSE	uniprot_10090_mus_musculus_UP000000589_SP17134_canonical_20221016	241.62	194.562
Q91XE8	Tmem205	Mus musculus	Transmembrane protein 205	TM205_MOUSE	uniprot_10090_mus_musculus_UP000000589_SP17134_canonical_20221016	186.466	194.567
Q9Z0P7	Sufu	Mus musculus	Suppressor of fused homolog	SUFU_MOUSE	uniprot_10090_mus_musculus_UP000000589_SP17134_canonical_20221016	217.971	194.619
Q3UJ81	Cnep1r1	Mus musculus	Nuclear envelope phosphatase-regulatory subunit 1	NEPR1_MOUSE	uniprot_10090_mus_musculus_UP000000589_SP17134_canonical_20221016	189.898	194.672
Q8VC42	Rmc1	Mus musculus	Regulator of MON1-CCZ1 complex	RMC1_MOUSE	uniprot_10090_mus_musculus_UP000000589_SP17134_canonical_20221016	190.058	194.672
O35710	Noct	Mus musculus	Nocturnin	NOCT_MOUSE	uniprot_10090_mus_musculus_UP000000589_SP17134_canonical_20221016	172.962	194.728
Q8VEG6	Cnot6l	Mus musculus	CCR4-NOT transcription complex subunit 6-like	CNO6L_MOUSE	uniprot_10090_mus_musculus_UP000000589_SP17134_canonical_20221016	188.817	194.746
P49135	Ercc3	Mus musculus	General transcription and DNA repair factor IIH helicase subunit XPB	ERCC3_MOUSE	uniprot_10090_mus_musculus_UP000000589_SP17134_canonical_20221016	190.582	194.782
Q6NZQ2	Ddx31	Mus musculus	Probable ATP-dependent RNA helicase DDX31	DDX31_MOUSE	uniprot_10090_mus_musculus_UP000000589_SP17134_canonical_20221016	215.152	194.795
Q5KU39	Vps41	Mus musculus	Vacuolar protein sorting-associated protein 41 homolog	VPS41_MOUSE	uniprot_10090_mus_musculus_UP000000589_SP17134_canonical_20221016	165.296	195.07
B2RRD7	Brpf1	Mus musculus	Peregrin	BRPF1_MOUSE	uniprot_10090_mus_musculus_UP000000589_SP17134_canonical_20221016	202.973	195.147
Q6NS59	Fam135a	Mus musculus	Protein FAM135A	F135A_MOUSE	uniprot_10090_mus_musculus_UP000000589_SP17134_canonical_20221016	193.98	195.228
Q91XS1	Mtmr4	Mus musculus	Myotubularin-related protein 4	MTMR4_MOUSE	uniprot_10090_mus_musculus_UP000000589_SP17134_canonical_20221016	142.26	195.344
Q8BJG4	Mob3c	Mus musculus	MOB kinase activator 3C	MOB3C_MOUSE	uniprot_10090_mus_musculus_UP000000589_SP17134_canonical_20221016	215.119	195.437
Q9JM73	Srf	Mus musculus	Serum response factor	SRF_MOUSE	uniprot_10090_mus_musculus_UP000000589_SP17134_canonical_20221016	180.355	195.476
P0C7T6	Atxn1l	Mus musculus	Ataxin-1-like	ATX1L_MOUSE	uniprot_10090_mus_musculus_UP000000589_SP17134_canonical_20221016	186.592	195.499
Q61508	Ecm1	Mus musculus	Extracellular matrix protein 1	ECM1_MOUSE	uniprot_10090_mus_musculus_UP000000589_SP17134_canonical_20221016	156.175	195.54
Q8K010	Oplah	Mus musculus	5-oxoprolinase	OPLA_MOUSE	uniprot_10090_mus_musculus_UP000000589_SP17134_canonical_20221016	216.256	195.552
Q9DC37	Mfsd1	Mus musculus	Major facilitator superfamily domain-containing protein 1	MFSD1_MOUSE	uniprot_10090_mus_musculus_UP000000589_SP17134_canonical_20221016	166.205	195.578
Q9JJ06	C1galt1	Mus musculus	Glycoprotein-N-acetylgalactosamine 3-beta-galactosyltransferase 1	C1GLT_MOUSE	uniprot_10090_mus_musculus_UP000000589_SP17134_canonical_20221016	220.41	195.696
Q8CI08	Slain2	Mus musculus	SLAIN motif-containing protein 2	SLAI2_MOUSE	uniprot_10090_mus_musculus_UP000000589_SP17134_canonical_20221016	216.723	195.725
Q8R149	Bud13	Mus musculus	BUD13 homolog	BUD13_MOUSE	uniprot_10090_mus_musculus_UP000000589_SP17134_canonical_20221016	207.521	195.826
Q99KK9	Hars2	Mus musculus	Histidine--tRNA ligase, mitochondrial	SYHM_MOUSE	uniprot_10090_mus_musculus_UP000000589_SP17134_canonical_20221016	227.07	195.938
Q8BGS3	Zkscan1	Mus musculus	Zinc finger protein with KRAB and SCAN domains 1	ZKSC1_MOUSE	uniprot_10090_mus_musculus_UP000000589_SP17134_canonical_20221016	125.803	195.961
Q9CX97	Wdr55	Mus musculus	WD repeat-containing protein 55	WDR55_MOUSE	uniprot_10090_mus_musculus_UP000000589_SP17134_canonical_20221016	236.098	195.967
Q8BUJ9	Lrp12	Mus musculus	Low-density lipoprotein receptor-related protein 12	LRP12_MOUSE	uniprot_10090_mus_musculus_UP000000589_SP17134_canonical_20221016	144.967	196.04
B1AWL2	Znf462	Mus musculus	Zinc finger protein 462	ZN462_MOUSE	uniprot_10090_mus_musculus_UP000000589_SP17134_canonical_20221016	191.761	196.104
Q9CR08	Pop4	Mus musculus	Ribonuclease P protein subunit p29	RPP29_MOUSE	uniprot_10090_mus_musculus_UP000000589_SP17134_canonical_20221016	146.572	196.138
Q9QXG2	Chm	Mus musculus	Rab proteins geranylgeranyltransferase component A 1	RAE1_MOUSE	uniprot_10090_mus_musculus_UP000000589_SP17134_canonical_20221016	210.597	196.328
O88512	Ap1g2	Mus musculus	AP-1 complex subunit gamma-like 2	AP1G2_MOUSE	uniprot_10090_mus_musculus_UP000000589_SP17134_canonical_20221016	208.524	196.413
Q8CCM6	Timm21	Mus musculus	Mitochondrial import inner membrane translocase subunit Tim21	TIM21_MOUSE	uniprot_10090_mus_musculus_UP000000589_SP17134_canonical_20221016	217.051	196.479
Q791T5	Mtch1	Mus musculus	Mitochondrial carrier homolog 1	MTCH1_MOUSE	uniprot_10090_mus_musculus_UP000000589_SP17134_canonical_20221016	229.348	196.569
O35245	Pkd2	Mus musculus	Polycystin-2	PKD2_MOUSE	uniprot_10090_mus_musculus_UP000000589_SP17134_canonical_20221016	194.64	196.617
Q3TTA7	Cblb	Mus musculus	E3 ubiquitin-protein ligase CBL-B	CBLB_MOUSE	uniprot_10090_mus_musculus_UP000000589_SP17134_canonical_20221016	161.826	196.69
Q9QYY8	Spast	Mus musculus	Spastin	SPAST_MOUSE	uniprot_10090_mus_musculus_UP000000589_SP17134_canonical_20221016	210.98	196.756
Q6QD59	Bnip1	Mus musculus	Vesicle transport protein SEC20	SEC20_MOUSE	uniprot_10090_mus_musculus_UP000000589_SP17134_canonical_20221016	237.019	196.821
Q00731	Vegfa	Mus musculus	Vascular endothelial growth factor A	VEGFA_MOUSE	uniprot_10090_mus_musculus_UP000000589_SP17134_canonical_20221016	83.7388	196.872
Q9DBC0	Selenoo	Mus musculus	Protein adenylyltransferase SelO, mitochondrial	SELO_MOUSE	uniprot_10090_mus_musculus_UP000000589_SP17134_canonical_20221016	235.539	196.99
Q8VCN6	Cd99	Mus musculus	CD99 antigen	CD99_MOUSE	uniprot_10090_mus_musculus_UP000000589_SP17134_canonical_20221016	135.743	197.13
P00416	mt-Co3	Mus musculus	Cytochrome c oxidase subunit 3	COX3_MOUSE	uniprot_10090_mus_musculus_UP000000589_SP17134_canonical_20221016	186.435	197.43
P70257	Nfix	Mus musculus	Nuclear factor 1 X-type	NFIX_MOUSE	uniprot_10090_mus_musculus_UP000000589_SP17134_canonical_20221016	188.616	197.537
E9PYH6	Setd1a	Mus musculus	Histone-lysine N-methyltransferase SETD1A	SET1A_MOUSE	uniprot_10090_mus_musculus_UP000000589_SP17134_canonical_20221016	181.919	197.575
P35761	Ttk	Mus musculus	Dual specificity protein kinase TTK	TTK_MOUSE	uniprot_10090_mus_musculus_UP000000589_SP17134_canonical_20221016	184.45	197.623
A6X919	Dpy19l1	Mus musculus	Probable C-mannosyltransferase DPY19L1	D19L1_MOUSE	uniprot_10090_mus_musculus_UP000000589_SP17134_canonical_20221016	224.484	197.674
Q8C5L6	Inpp5k	Mus musculus	Inositol polyphosphate 5-phosphatase K	INP5K_MOUSE	uniprot_10090_mus_musculus_UP000000589_SP17134_canonical_20221016	232.958	197.712
Q3UC65	Rsrp1	Mus musculus	Arginine/serine-rich protein 1	RSRP1_MOUSE	uniprot_10090_mus_musculus_UP000000589_SP17134_canonical_20221016	0	197.722
Q8R5A0	Smyd2	Mus musculus	N-lysine methyltransferase SMYD2	SMYD2_MOUSE	uniprot_10090_mus_musculus_UP000000589_SP17134_canonical_20221016	209.022	197.778
Q99K70	Rragc	Mus musculus	Ras-related GTP-binding protein C	RRAGC_MOUSE	uniprot_10090_mus_musculus_UP000000589_SP17134_canonical_20221016	175.523	197.884
Q91X88	Pomgnt1	Mus musculus	Protein O-linked-mannose beta-1,2-N-acetylglucosaminyltransferase 1	PMGT1_MOUSE	uniprot_10090_mus_musculus_UP000000589_SP17134_canonical_20221016	203.706	197.973
Q80TB7	Zswim6	Mus musculus	Zinc finger SWIM domain-containing protein 6	ZSWM6_MOUSE	uniprot_10090_mus_musculus_UP000000589_SP17134_canonical_20221016	37.4638	198.063
Q64512	Ptpn13	Mus musculus	Tyrosine-protein phosphatase non-receptor type 13	PTN13_MOUSE	uniprot_10090_mus_musculus_UP000000589_SP17134_canonical_20221016	0	198.07
Q3V1G4	Olfml2b	Mus musculus	Olfactomedin-like protein 2B	OLM2B_MOUSE	uniprot_10090_mus_musculus_UP000000589_SP17134_canonical_20221016	215.967	198.079
E9Q9D5	Rabl2	Mus musculus	Rab-like protein 2A	RBL2A_MOUSE	uniprot_10090_mus_musculus_UP000000589_SP17134_canonical_20221016	200.118	198.142
Q8C398	Pigw	Mus musculus	Phosphatidylinositol-glycan biosynthesis class W protein	PIGW_MOUSE	uniprot_10090_mus_musculus_UP000000589_SP17134_canonical_20221016	196.436	198.15
Q64345	Ifit3	Mus musculus	Interferon-induced protein with tetratricopeptide repeats 3	IFIT3_MOUSE	uniprot_10090_mus_musculus_UP000000589_SP17134_canonical_20221016	167.21	198.167
Q8BTE5	Cebpzos	Mus musculus	Protein CEBPZOS	CEBOS_MOUSE	uniprot_10090_mus_musculus_UP000000589_SP17134_canonical_20221016	262.253	198.263
Q5SS80	Dhrs13	Mus musculus	Dehydrogenase/reductase SDR family member 13	DHR13_MOUSE	uniprot_10090_mus_musculus_UP000000589_SP17134_canonical_20221016	217.098	198.268
Q9Z2A5	Ate1	Mus musculus	Arginyl-tRNA--protein transferase 1	ATE1_MOUSE	uniprot_10090_mus_musculus_UP000000589_SP17134_canonical_20221016	233.962	198.289
Q9WV31	Arc	Mus musculus	Activity-regulated cytoskeleton-associated protein	ARC_MOUSE	uniprot_10090_mus_musculus_UP000000589_SP17134_canonical_20221016	0	198.45
P50172	Hsd11b1	Mus musculus	11-beta-hydroxysteroid dehydrogenase 1	DHI1_MOUSE	uniprot_10090_mus_musculus_UP000000589_SP17134_canonical_20221016	249.077	198.55
P30280	Ccnd2	Mus musculus	G1/S-specific cyclin-D2	CCND2_MOUSE	uniprot_10090_mus_musculus_UP000000589_SP17134_canonical_20221016	73.9907	198.68
E9PV87	Talpid3	Mus musculus	Protein TALPID3	TALD3_MOUSE	uniprot_10090_mus_musculus_UP000000589_SP17134_canonical_20221016	128.776	198.752
Q91V83	Tti1	Mus musculus	TELO2-interacting protein 1 homolog	TTI1_MOUSE	uniprot_10090_mus_musculus_UP000000589_SP17134_canonical_20221016	194.26	198.829
Q9D2Q2	Trmt44	Mus musculus	Probable tRNA (uracil-O(2)-)-methyltransferase	TRM44_MOUSE	uniprot_10090_mus_musculus_UP000000589_SP17134_canonical_20221016	186.01	198.871
Q925H1	Trps1	Mus musculus	Zinc finger transcription factor Trps1	TRPS1_MOUSE	uniprot_10090_mus_musculus_UP000000589_SP17134_canonical_20221016	174.904	198.922
Q8BRM2	Gorab	Mus musculus	RAB6-interacting golgin	GORAB_MOUSE	uniprot_10090_mus_musculus_UP000000589_SP17134_canonical_20221016	291.683	199.107
Q8VCH6	Dhcr24	Mus musculus	Delta(24)-sterol reductase	DHC24_MOUSE	uniprot_10090_mus_musculus_UP000000589_SP17134_canonical_20221016	196.984	199.337
Q7TPN9	Prr14	Mus musculus	Proline-rich protein 14	PRR14_MOUSE	uniprot_10090_mus_musculus_UP000000589_SP17134_canonical_20221016	210.273	199.447
Q8BHL8	Psmf1	Mus musculus	Proteasome inhibitor PI31 subunit	PSMF1_MOUSE	uniprot_10090_mus_musculus_UP000000589_SP17134_canonical_20221016	207.394	199.46
Q8R316	Hbp1	Mus musculus	HMG box-containing protein 1	HBP1_MOUSE	uniprot_10090_mus_musculus_UP000000589_SP17134_canonical_20221016	67.2007	199.569
Q80WG5	Lrrc8a	Mus musculus	Volume-regulated anion channel subunit LRRC8A	LRC8A_MOUSE	uniprot_10090_mus_musculus_UP000000589_SP17134_canonical_20221016	193.03	199.583
Q8BPM0	Daam1	Mus musculus	Disheveled-associated activator of morphogenesis 1	DAAM1_MOUSE	uniprot_10090_mus_musculus_UP000000589_SP17134_canonical_20221016	161.705	199.599
O08800	Serpinb8	Mus musculus	Serpin B8	SPB8_MOUSE	uniprot_10090_mus_musculus_UP000000589_SP17134_canonical_20221016	158.837	199.86
Q99J27	Slc33a1	Mus musculus	Acetyl-coenzyme A transporter 1	ACATN_MOUSE	uniprot_10090_mus_musculus_UP000000589_SP17134_canonical_20221016	240.033	200
P28653	Bgn	Mus musculus	Biglycan	PGS1_MOUSE	uniprot_10090_mus_musculus_UP000000589_SP17134_canonical_20221016	427.131	200.038
Q05A62	Dnal1	Mus musculus	Dynein axonemal light chain 1	DNAL1_MOUSE	uniprot_10090_mus_musculus_UP000000589_SP17134_canonical_20221016	187.509	200.045
Q8VEL0	Mospd1	Mus musculus	Motile sperm domain-containing protein 1	MSPD1_MOUSE	uniprot_10090_mus_musculus_UP000000589_SP17134_canonical_20221016	344.053	200.068
Q60819	Il15ra	Mus musculus	Interleukin-15 receptor subunit alpha	I15RA_MOUSE	uniprot_10090_mus_musculus_UP000000589_SP17134_canonical_20221016	194.514	200.113
P59913	Pcmtd1	Mus musculus	Protein-L-isoaspartate O-methyltransferase domain-containing protein 1	PCMD1_MOUSE	uniprot_10090_mus_musculus_UP000000589_SP17134_canonical_20221016	132.015	200.188
Q99KW9	Itfg1	Mus musculus	T-cell immunomodulatory protein	TIP_MOUSE	uniprot_10090_mus_musculus_UP000000589_SP17134_canonical_20221016	263.713	200.195
Q8C6P8	Zfp57	Mus musculus	Zinc finger protein 57	ZFP57_MOUSE	uniprot_10090_mus_musculus_UP000000589_SP17134_canonical_20221016	214.147	200.392
Q8R422	Cd109	Mus musculus	CD109 antigen	CD109_MOUSE	uniprot_10090_mus_musculus_UP000000589_SP17134_canonical_20221016	235.269	200.457
Q8C3S2	Tango6	Mus musculus	Transport and Golgi organization protein 6 homolog	TNG6_MOUSE	uniprot_10090_mus_musculus_UP000000589_SP17134_canonical_20221016	217.669	200.54
Q91X51	Gorasp1	Mus musculus	Golgi reassembly-stacking protein 1	GORS1_MOUSE	uniprot_10090_mus_musculus_UP000000589_SP17134_canonical_20221016	231.556	200.602
Q9Z176	Ppp2r3d	Mus musculus	Serine/threonine-protein phosphatase 2A regulatory subunit B'' subunit delta	P2R3D_MOUSE	uniprot_10090_mus_musculus_UP000000589_SP17134_canonical_20221016	165.797	200.752
P59114	Pcif1	Mus musculus	mRNA (2'-O-methyladenosine-N(6)-)-methyltransferase	CAPAM_MOUSE	uniprot_10090_mus_musculus_UP000000589_SP17134_canonical_20221016	217.43	200.773
P61216	Taf13	Mus musculus	Transcription initiation factor TFIID subunit 13	TAF13_MOUSE	uniprot_10090_mus_musculus_UP000000589_SP17134_canonical_20221016	180.196	200.864
P58044	Idi1	Mus musculus	Isopentenyl-diphosphate Delta-isomerase 1	IDI1_MOUSE	uniprot_10090_mus_musculus_UP000000589_SP17134_canonical_20221016	144.38	200.881
Q9JK91	Mlh1	Mus musculus	DNA mismatch repair protein Mlh1	MLH1_MOUSE	uniprot_10090_mus_musculus_UP000000589_SP17134_canonical_20221016	247.083	200.885
P30658	Cbx2	Mus musculus	Chromobox protein homolog 2	CBX2_MOUSE	uniprot_10090_mus_musculus_UP000000589_SP17134_canonical_20221016	185.409	201.032
P13745	Gsta1	Mus musculus	Glutathione S-transferase A1	GSTA1_MOUSE	uniprot_10090_mus_musculus_UP000000589_SP17134_canonical_20221016	239.646	201.184
Q9CRA7	Dmac2l	Mus musculus	ATP synthase subunit s, mitochondrial	ATP5S_MOUSE	uniprot_10090_mus_musculus_UP000000589_SP17134_canonical_20221016	193.692	201.223
Q99LI5	Znf281	Mus musculus	Zinc finger protein 281	ZN281_MOUSE	uniprot_10090_mus_musculus_UP000000589_SP17134_canonical_20221016	200.392	201.249
Q6P9K9	Nrxn3	Mus musculus	Neurexin-3	NRX3A_MOUSE	uniprot_10090_mus_musculus_UP000000589_SP17134_canonical_20221016	0	201.28
Q8BMG1	Atrip	Mus musculus	ATR-interacting protein	ATRIP_MOUSE	uniprot_10090_mus_musculus_UP000000589_SP17134_canonical_20221016	172.115	201.34
Q8R3Y5		Mus musculus	Uncharacterized protein C19orf47 homolog	CS047_MOUSE	uniprot_10090_mus_musculus_UP000000589_SP17134_canonical_20221016	177.406	201.37
Q9EPB5	Serhl	Mus musculus	Serine hydrolase-like protein	SERHL_MOUSE	uniprot_10090_mus_musculus_UP000000589_SP17134_canonical_20221016	219.81	201.428
P38533	Hsf2	Mus musculus	Heat shock factor protein 2	HSF2_MOUSE	uniprot_10090_mus_musculus_UP000000589_SP17134_canonical_20221016	91.8119	201.474
Q9D2R0	Aacs	Mus musculus	Acetoacetyl-CoA synthetase	AACS_MOUSE	uniprot_10090_mus_musculus_UP000000589_SP17134_canonical_20221016	234.172	201.703
Q6ZPL9	Ddx55	Mus musculus	ATP-dependent RNA helicase DDX55	DDX55_MOUSE	uniprot_10090_mus_musculus_UP000000589_SP17134_canonical_20221016	234.821	201.87
P0C7N9	Psmg4	Mus musculus	Proteasome assembly chaperone 4	PSMG4_MOUSE	uniprot_10090_mus_musculus_UP000000589_SP17134_canonical_20221016	223.47	201.886
P82350	Sgca	Mus musculus	Alpha-sarcoglycan	SGCA_MOUSE	uniprot_10090_mus_musculus_UP000000589_SP17134_canonical_20221016	251.039	201.977
Q3TIU4	Pde12	Mus musculus	2',5'-phosphodiesterase 12	PDE12_MOUSE	uniprot_10090_mus_musculus_UP000000589_SP17134_canonical_20221016	234.15	201.983
Q8VE11	Mtmr6	Mus musculus	Myotubularin-related protein 6	MTMR6_MOUSE	uniprot_10090_mus_musculus_UP000000589_SP17134_canonical_20221016	211.519	202.027
Q99MY8	Ash1l	Mus musculus	Histone-lysine N-methyltransferase ASH1L	ASH1L_MOUSE	uniprot_10090_mus_musculus_UP000000589_SP17134_canonical_20221016	140.219	202.047
Q9CZT4	Polr3e	Mus musculus	DNA-directed RNA polymerase III subunit RPC5	RPC5_MOUSE	uniprot_10090_mus_musculus_UP000000589_SP17134_canonical_20221016	200.734	202.153
Q9JL19	Ncoa6	Mus musculus	Nuclear receptor coactivator 6	NCOA6_MOUSE	uniprot_10090_mus_musculus_UP000000589_SP17134_canonical_20221016	213.56	202.178
Q8K3J9	Gprc5c	Mus musculus	G-protein coupled receptor family C group 5 member C	GPC5C_MOUSE	uniprot_10090_mus_musculus_UP000000589_SP17134_canonical_20221016	221.757	202.241
Q9DBY5	Cbx6	Mus musculus	Chromobox protein homolog 6	CBX6_MOUSE	uniprot_10090_mus_musculus_UP000000589_SP17134_canonical_20221016	178.194	202.342
P97348	Rhod	Mus musculus	Rho-related GTP-binding protein RhoD	RHOD_MOUSE	uniprot_10090_mus_musculus_UP000000589_SP17134_canonical_20221016	247.53	202.384
Q31125	Slc39a7	Mus musculus	Zinc transporter SLC39A7	S39A7_MOUSE	uniprot_10090_mus_musculus_UP000000589_SP17134_canonical_20221016	240.405	202.409
Q499E6		Mus musculus	Ribosome biogenesis protein C1orf109 homolog	CA109_MOUSE	uniprot_10090_mus_musculus_UP000000589_SP17134_canonical_20221016	195.167	202.414
Q3ULF4	Spg7	Mus musculus	Paraplegin	SPG7_MOUSE	uniprot_10090_mus_musculus_UP000000589_SP17134_canonical_20221016	243.258	202.483
Q9D2X5	Mau2	Mus musculus	MAU2 chromatid cohesion factor homolog	SCC4_MOUSE	uniprot_10090_mus_musculus_UP000000589_SP17134_canonical_20221016	182.141	202.603
Q8VEG4	Exd2	Mus musculus	Exonuclease 3'-5' domain-containing protein 2	EXD2_MOUSE	uniprot_10090_mus_musculus_UP000000589_SP17134_canonical_20221016	204.295	202.629
Q8C3B8	Rft1	Mus musculus	Protein RFT1 homolog	RFT1_MOUSE	uniprot_10090_mus_musculus_UP000000589_SP17134_canonical_20221016	224.954	202.785
Q9CQ88	Tspan31	Mus musculus	Tetraspanin-31	TSN31_MOUSE	uniprot_10090_mus_musculus_UP000000589_SP17134_canonical_20221016	227.729	202.988
Q9JMA2	Qtrt1	Mus musculus	Queuine tRNA-ribosyltransferase catalytic subunit 1	TGT_MOUSE	uniprot_10090_mus_musculus_UP000000589_SP17134_canonical_20221016	253.621	203.013
Q8BJ34	Marf1	Mus musculus	Meiosis regulator and mRNA stability factor 1	MARF1_MOUSE	uniprot_10090_mus_musculus_UP000000589_SP17134_canonical_20221016	214.036	203.016
O08791	Ebf3	Mus musculus	Transcription factor COE3	COE3_MOUSE	uniprot_10090_mus_musculus_UP000000589_SP17134_canonical_20221016	164.877	203.112
Q9CQ56	Use1	Mus musculus	Vesicle transport protein USE1	USE1_MOUSE	uniprot_10090_mus_musculus_UP000000589_SP17134_canonical_20221016	163.486	203.156
Q6VVW5	Npr2	Mus musculus	Atrial natriuretic peptide receptor 2	ANPRB_MOUSE	uniprot_10090_mus_musculus_UP000000589_SP17134_canonical_20221016	159.896	203.188
O70578	Cacng1	Mus musculus	Voltage-dependent calcium channel gamma-1 subunit	CCG1_MOUSE	uniprot_10090_mus_musculus_UP000000589_SP17134_canonical_20221016	283.691	203.202
Q5XKN4	Jagn1	Mus musculus	Protein jagunal homolog 1	JAGN1_MOUSE	uniprot_10090_mus_musculus_UP000000589_SP17134_canonical_20221016	194.415	203.336
P28571	Slc6a9	Mus musculus	Sodium- and chloride-dependent glycine transporter 1	SC6A9_MOUSE	uniprot_10090_mus_musculus_UP000000589_SP17134_canonical_20221016	130.326	203.365
Q8VC03	Eml3	Mus musculus	Echinoderm microtubule-associated protein-like 3	EMAL3_MOUSE	uniprot_10090_mus_musculus_UP000000589_SP17134_canonical_20221016	205.596	203.377
Q9DB60	Prxl2b	Mus musculus	Prostamide/prostaglandin F synthase	PXL2B_MOUSE	uniprot_10090_mus_musculus_UP000000589_SP17134_canonical_20221016	244.125	203.408
Q8R180	Ero1a	Mus musculus	ERO1-like protein alpha	ERO1A_MOUSE	uniprot_10090_mus_musculus_UP000000589_SP17134_canonical_20221016	213.247	203.488
Q8R0S1	Atf7	Mus musculus	Cyclic AMP-dependent transcription factor ATF-7	ATF7_MOUSE	uniprot_10090_mus_musculus_UP000000589_SP17134_canonical_20221016	171.296	203.585
Q6P5F7	Ttyh3	Mus musculus	Protein tweety homolog 3	TTYH3_MOUSE	uniprot_10090_mus_musculus_UP000000589_SP17134_canonical_20221016	199.841	203.753
Q9D0R9	Wdr89	Mus musculus	WD repeat-containing protein 89	WDR89_MOUSE	uniprot_10090_mus_musculus_UP000000589_SP17134_canonical_20221016	228.987	203.86
Q9JI90	Rnf14	Mus musculus	E3 ubiquitin-protein ligase RNF14	RNF14_MOUSE	uniprot_10090_mus_musculus_UP000000589_SP17134_canonical_20221016	210.19	203.868
Q64520	Guk1	Mus musculus	Guanylate kinase	KGUA_MOUSE	uniprot_10090_mus_musculus_UP000000589_SP17134_canonical_20221016	236.133	203.999
P25916	Bmi1	Mus musculus	Polycomb complex protein BMI-1	BMI1_MOUSE	uniprot_10090_mus_musculus_UP000000589_SP17134_canonical_20221016	220.68	204.049
Q3TRM4	Pnpla6	Mus musculus	Patatin-like phospholipase domain-containing protein 6	PLPL6_MOUSE	uniprot_10090_mus_musculus_UP000000589_SP17134_canonical_20221016	215.417	204.166
O88466	Znf106	Mus musculus	Zinc finger protein 106	ZN106_MOUSE	uniprot_10090_mus_musculus_UP000000589_SP17134_canonical_20221016	132.594	204.307
Q9CQK7	Rwdd1	Mus musculus	RWD domain-containing protein 1	RWDD1_MOUSE	uniprot_10090_mus_musculus_UP000000589_SP17134_canonical_20221016	185.633	204.363
Q8BXQ8	Fam53c	Mus musculus	Protein FAM53C	FA53C_MOUSE	uniprot_10090_mus_musculus_UP000000589_SP17134_canonical_20221016	159.131	204.397
Q9CYZ8	Ssbp2	Mus musculus	Single-stranded DNA-binding protein 2	SSBP2_MOUSE	uniprot_10090_mus_musculus_UP000000589_SP17134_canonical_20221016	112.613	204.468
Q9WUN2	Tbk1	Mus musculus	Serine/threonine-protein kinase TBK1	TBK1_MOUSE	uniprot_10090_mus_musculus_UP000000589_SP17134_canonical_20221016	213.229	204.562
Q8BGB8	Coq4	Mus musculus	Ubiquinone biosynthesis protein COQ4 homolog, mitochondrial	COQ4_MOUSE	uniprot_10090_mus_musculus_UP000000589_SP17134_canonical_20221016	263.543	204.565
Q8BV66	Ifi44	Mus musculus	Interferon-induced protein 44	IFI44_MOUSE	uniprot_10090_mus_musculus_UP000000589_SP17134_canonical_20221016	85.6826	204.802
P06537	Nr3c1	Mus musculus	Glucocorticoid receptor	GCR_MOUSE	uniprot_10090_mus_musculus_UP000000589_SP17134_canonical_20221016	183.942	204.84
Q9Z0F4	Cib1	Mus musculus	Calcium and integrin-binding protein 1	CIB1_MOUSE	uniprot_10090_mus_musculus_UP000000589_SP17134_canonical_20221016	113.793	204.917
Q8C525	Mb21d2	Mus musculus	Nucleotidyltransferase MB21D2	M21D2_MOUSE	uniprot_10090_mus_musculus_UP000000589_SP17134_canonical_20221016	216.526	205.069
P49442	Inpp1	Mus musculus	Inositol polyphosphate 1-phosphatase	INPP_MOUSE	uniprot_10090_mus_musculus_UP000000589_SP17134_canonical_20221016	218.161	205.209
Q9CWQ0	Dph5	Mus musculus	Diphthine methyl ester synthase	DPH5_MOUSE	uniprot_10090_mus_musculus_UP000000589_SP17134_canonical_20221016	203.934	205.266
Q64143	Pik3r3	Mus musculus	Phosphatidylinositol 3-kinase regulatory subunit gamma	P55G_MOUSE	uniprot_10090_mus_musculus_UP000000589_SP17134_canonical_20221016	129.036	205.385
Q9JLB2	Pals1	Mus musculus	Protein PALS1	PALS1_MOUSE	uniprot_10090_mus_musculus_UP000000589_SP17134_canonical_20221016	167.662	205.386
Q6VH22	Ift172	Mus musculus	Intraflagellar transport protein 172 homolog	IF172_MOUSE	uniprot_10090_mus_musculus_UP000000589_SP17134_canonical_20221016	212.523	205.434
Q9R182	Angptl3	Mus musculus	Angiopoietin-related protein 3	ANGL3_MOUSE	uniprot_10090_mus_musculus_UP000000589_SP17134_canonical_20221016	120.023	205.467
Q8BR90	Rimoc1	Mus musculus	RAB7A-interacting MON1-CCZ1 complex subunit 1	RIMC1_MOUSE	uniprot_10090_mus_musculus_UP000000589_SP17134_canonical_20221016	188.326	205.482
O54818	Tpd52l1	Mus musculus	Tumor protein D53	TPD53_MOUSE	uniprot_10090_mus_musculus_UP000000589_SP17134_canonical_20221016	270.678	205.517
Q9EPK2	Rp2	Mus musculus	Protein XRP2	XRP2_MOUSE	uniprot_10090_mus_musculus_UP000000589_SP17134_canonical_20221016	195.087	205.559
Q08857	Cd36	Mus musculus	Platelet glycoprotein 4	CD36_MOUSE	uniprot_10090_mus_musculus_UP000000589_SP17134_canonical_20221016	182.514	205.79
P07903	Ercc1	Mus musculus	DNA excision repair protein ERCC-1	ERCC1_MOUSE	uniprot_10090_mus_musculus_UP000000589_SP17134_canonical_20221016	172.386	205.94
Q6PCN7	Hltf	Mus musculus	Helicase-like transcription factor	HLTF_MOUSE	uniprot_10090_mus_musculus_UP000000589_SP17134_canonical_20221016	160.219	206.102
Q6DTY7	Pfkfb4	Mus musculus	6-phosphofructo-2-kinase/fructose-2,6-bisphosphatase 4	F264_MOUSE	uniprot_10090_mus_musculus_UP000000589_SP17134_canonical_20221016	210.932	206.115
Q8R164	Bphl	Mus musculus	Valacyclovir hydrolase	BPHL_MOUSE	uniprot_10090_mus_musculus_UP000000589_SP17134_canonical_20221016	217.425	206.126
Q8R3B7	Brd8	Mus musculus	Bromodomain-containing protein 8	BRD8_MOUSE	uniprot_10090_mus_musculus_UP000000589_SP17134_canonical_20221016	172.014	206.176
Q8CCH2	Nhlrc3	Mus musculus	NHL repeat-containing protein 3	NHLC3_MOUSE	uniprot_10090_mus_musculus_UP000000589_SP17134_canonical_20221016	169.103	206.188
Q99MR1	Gigyf1	Mus musculus	GRB10-interacting GYF protein 1	GGYF1_MOUSE	uniprot_10090_mus_musculus_UP000000589_SP17134_canonical_20221016	179.594	206.188
Q9CZ83	Mrpl55	Mus musculus	39S ribosomal protein L55, mitochondrial	RM55_MOUSE	uniprot_10090_mus_musculus_UP000000589_SP17134_canonical_20221016	225.839	206.199
Q9D8L5	Ccdc91	Mus musculus	Coiled-coil domain-containing protein 91	CCD91_MOUSE	uniprot_10090_mus_musculus_UP000000589_SP17134_canonical_20221016	221.109	206.242
Q9JHI5	Ivd	Mus musculus	Isovaleryl-CoA dehydrogenase, mitochondrial	IVD_MOUSE	uniprot_10090_mus_musculus_UP000000589_SP17134_canonical_20221016	246.323	206.314
Q99KB8	Hagh	Mus musculus	Hydroxyacylglutathione hydrolase, mitochondrial	GLO2_MOUSE	uniprot_10090_mus_musculus_UP000000589_SP17134_canonical_20221016	206.467	206.324
Q8JZV7	Amdhd2	Mus musculus	N-acetylglucosamine-6-phosphate deacetylase	NAGA_MOUSE	uniprot_10090_mus_musculus_UP000000589_SP17134_canonical_20221016	247.45	206.401
Q5U5M8	Bloc1s3	Mus musculus	Biogenesis of lysosome-related organelles complex 1 subunit 3	BL1S3_MOUSE	uniprot_10090_mus_musculus_UP000000589_SP17134_canonical_20221016	216.666	206.468
Q8BM72	Hspa13	Mus musculus	Heat shock 70 kDa protein 13	HSP13_MOUSE	uniprot_10090_mus_musculus_UP000000589_SP17134_canonical_20221016	237.08	206.501
Q8BKI2	Tnrc6b	Mus musculus	Trinucleotide repeat-containing gene 6B protein	TNR6B_MOUSE	uniprot_10090_mus_musculus_UP000000589_SP17134_canonical_20221016	199.265	206.536
D3YX43	Vsig10	Mus musculus	V-set and immunoglobulin domain-containing protein 10	VSI10_MOUSE	uniprot_10090_mus_musculus_UP000000589_SP17134_canonical_20221016	206.029	206.59
Q8CHY3	Dym	Mus musculus	Dymeclin	DYM_MOUSE	uniprot_10090_mus_musculus_UP000000589_SP17134_canonical_20221016	223.298	206.64
Q64302	Tm4sf1	Mus musculus	Transmembrane 4 L6 family member 1	T4S1_MOUSE	uniprot_10090_mus_musculus_UP000000589_SP17134_canonical_20221016	185.237	206.675
Q8BG17	Nol12	Mus musculus	Nucleolar protein 12	NOL12_MOUSE	uniprot_10090_mus_musculus_UP000000589_SP17134_canonical_20221016	201.392	206.733
Q3UHD2	Gfod1	Mus musculus	Glucose-fructose oxidoreductase domain-containing protein 1	GFOD1_MOUSE	uniprot_10090_mus_musculus_UP000000589_SP17134_canonical_20221016	205.282	206.742
Q8C827	Zfp62	Mus musculus	Zinc finger protein 62	ZFP62_MOUSE	uniprot_10090_mus_musculus_UP000000589_SP17134_canonical_20221016	196.403	206.749
Q9QZH3	Ppie	Mus musculus	Peptidyl-prolyl cis-trans isomerase E	PPIE_MOUSE	uniprot_10090_mus_musculus_UP000000589_SP17134_canonical_20221016	213.623	206.765
P58043	Sesn2	Mus musculus	Sestrin-2	SESN2_MOUSE	uniprot_10090_mus_musculus_UP000000589_SP17134_canonical_20221016	65.206	206.85
Q9ERR7	Selenof	Mus musculus	Selenoprotein F	SEP15_MOUSE	uniprot_10090_mus_musculus_UP000000589_SP17134_canonical_20221016	216.134	206.99
Q3UMG5	Lrch2	Mus musculus	Leucine-rich repeat and calponin homology domain-containing protein 2	LRCH2_MOUSE	uniprot_10090_mus_musculus_UP000000589_SP17134_canonical_20221016	177.648	207.176
Q9WUB0	Rbck1	Mus musculus	RanBP-type and C3HC4-type zinc finger-containing protein 1	HOIL1_MOUSE	uniprot_10090_mus_musculus_UP000000589_SP17134_canonical_20221016	230.17	207.313
Q9WTR5	Cdh13	Mus musculus	Cadherin-13	CAD13_MOUSE	uniprot_10090_mus_musculus_UP000000589_SP17134_canonical_20221016	225.103	207.314
Q9Z2V5	Hdac6	Mus musculus	Histone deacetylase 6	HDAC6_MOUSE	uniprot_10090_mus_musculus_UP000000589_SP17134_canonical_20221016	264.484	207.409
Q8VC04	Tmem106a	Mus musculus	Transmembrane protein 106A	T106A_MOUSE	uniprot_10090_mus_musculus_UP000000589_SP17134_canonical_20221016	134.375	207.494
Q8BUR4	Dock1	Mus musculus	Dedicator of cytokinesis protein 1	DOCK1_MOUSE	uniprot_10090_mus_musculus_UP000000589_SP17134_canonical_20221016	223.841	207.525
Q9CZD5	Mtif3	Mus musculus	Translation initiation factor IF-3, mitochondrial	IF3M_MOUSE	uniprot_10090_mus_musculus_UP000000589_SP17134_canonical_20221016	204.727	207.529
Q9JHN8	Stk19	Mus musculus	Serine/threonine-protein kinase 19	STK19_MOUSE	uniprot_10090_mus_musculus_UP000000589_SP17134_canonical_20221016	179.534	207.609
Q9JIA7	Sphk2	Mus musculus	Sphingosine kinase 2	SPHK2_MOUSE	uniprot_10090_mus_musculus_UP000000589_SP17134_canonical_20221016	189.671	207.625
Q9Z265	Chek2	Mus musculus	Serine/threonine-protein kinase Chk2	CHK2_MOUSE	uniprot_10090_mus_musculus_UP000000589_SP17134_canonical_20221016	196.176	207.69
Q9CPZ8	Cmc1	Mus musculus	COX assembly mitochondrial protein homolog	COXM1_MOUSE	uniprot_10090_mus_musculus_UP000000589_SP17134_canonical_20221016	215.484	207.799
O70445	Bard1	Mus musculus	BRCA1-associated RING domain protein 1	BARD1_MOUSE	uniprot_10090_mus_musculus_UP000000589_SP17134_canonical_20221016	140.08	207.844
Q9CR64	Tmem167a	Mus musculus	Protein kish-A	KISHA_MOUSE	uniprot_10090_mus_musculus_UP000000589_SP17134_canonical_20221016	631.408	207.961
Q99K90	Tab2	Mus musculus	TGF-beta-activated kinase 1 and MAP3K7-binding protein 2	TAB2_MOUSE	uniprot_10090_mus_musculus_UP000000589_SP17134_canonical_20221016	220.926	208.019
Q04899	Cdk18	Mus musculus	Cyclin-dependent kinase 18	CDK18_MOUSE	uniprot_10090_mus_musculus_UP000000589_SP17134_canonical_20221016	188.802	208.021
Q8C547	Heatr5b	Mus musculus	HEAT repeat-containing protein 5B	HTR5B_MOUSE	uniprot_10090_mus_musculus_UP000000589_SP17134_canonical_20221016	214.179	208.329
A2AKG8	Focad	Mus musculus	Focadhesin	FOCAD_MOUSE	uniprot_10090_mus_musculus_UP000000589_SP17134_canonical_20221016	253.504	208.386
Q9R1X4	Timeless	Mus musculus	Protein timeless homolog	TIM_MOUSE	uniprot_10090_mus_musculus_UP000000589_SP17134_canonical_20221016	209.213	208.406
Q9WVP9	Mx2	Mus musculus	Interferon-induced GTP-binding protein Mx2	MX2_MOUSE	uniprot_10090_mus_musculus_UP000000589_SP17134_canonical_20221016	302.9	208.408
Q99PP2	Znf318	Mus musculus	Zinc finger protein 318	ZN318_MOUSE	uniprot_10090_mus_musculus_UP000000589_SP17134_canonical_20221016	214.449	208.492
Q8BQX5	Tmco6	Mus musculus	Transmembrane and coiled-coil domain-containing protein 6	TMCO6_MOUSE	uniprot_10090_mus_musculus_UP000000589_SP17134_canonical_20221016	222.27	208.516
Q8CHX6	Mbtps2	Mus musculus	Membrane-bound transcription factor site-2 protease	MBTP2_MOUSE	uniprot_10090_mus_musculus_UP000000589_SP17134_canonical_20221016	250.554	208.565
Q9Z0G0	Gipc1	Mus musculus	PDZ domain-containing protein GIPC1	GIPC1_MOUSE	uniprot_10090_mus_musculus_UP000000589_SP17134_canonical_20221016	234.14	208.803
Q9QUG2	Polk	Mus musculus	DNA polymerase kappa	POLK_MOUSE	uniprot_10090_mus_musculus_UP000000589_SP17134_canonical_20221016	146.707	208.843
Q9CPU7	Fbxo32	Mus musculus	F-box only protein 32	FBX32_MOUSE	uniprot_10090_mus_musculus_UP000000589_SP17134_canonical_20221016	156.75	208.998
Q60665	Skil	Mus musculus	Ski-like protein	SKIL_MOUSE	uniprot_10090_mus_musculus_UP000000589_SP17134_canonical_20221016	38.8998	209.007
Q8BZS9	Dhx32	Mus musculus	Putative pre-mRNA-splicing factor ATP-dependent RNA helicase DHX32	DHX32_MOUSE	uniprot_10090_mus_musculus_UP000000589_SP17134_canonical_20221016	205.019	209.058
O88842	Fgd3	Mus musculus	FYVE, RhoGEF and PH domain-containing protein 3	FGD3_MOUSE	uniprot_10090_mus_musculus_UP000000589_SP17134_canonical_20221016	180.247	209.077
Q69ZK0	Prex1	Mus musculus	Phosphatidylinositol 3,4,5-trisphosphate-dependent Rac exchanger 1 protein	PREX1_MOUSE	uniprot_10090_mus_musculus_UP000000589_SP17134_canonical_20221016	195.293	209.304
Q3TMW1	Ccdc102a	Mus musculus	Coiled-coil domain-containing protein 102A	C102A_MOUSE	uniprot_10090_mus_musculus_UP000000589_SP17134_canonical_20221016	205.726	209.343
Q3UVL4	Vps51	Mus musculus	Vacuolar protein sorting-associated protein 51 homolog	VPS51_MOUSE	uniprot_10090_mus_musculus_UP000000589_SP17134_canonical_20221016	229.581	209.359
P18052	Ptpra	Mus musculus	Receptor-type tyrosine-protein phosphatase alpha	PTPRA_MOUSE	uniprot_10090_mus_musculus_UP000000589_SP17134_canonical_20221016	236.472	209.365
E9PZQ0	Ryr1	Mus musculus	Ryanodine receptor 1	RYR1_MOUSE	uniprot_10090_mus_musculus_UP000000589_SP17134_canonical_20221016	190.905	209.406
O88667	Rrad	Mus musculus	GTP-binding protein RAD	RAD_MOUSE	uniprot_10090_mus_musculus_UP000000589_SP17134_canonical_20221016	181.211	209.41
Q9CRW3		Mus musculus	UPF0538 protein C2orf76 homolog	CB076_MOUSE	uniprot_10090_mus_musculus_UP000000589_SP17134_canonical_20221016	186.523	209.463
O54782	Man2b2	Mus musculus	Epididymis-specific alpha-mannosidase	MA2B2_MOUSE	uniprot_10090_mus_musculus_UP000000589_SP17134_canonical_20221016	253.638	209.503
Q8C3Q9	Casp9	Mus musculus	Caspase-9	CASP9_MOUSE	uniprot_10090_mus_musculus_UP000000589_SP17134_canonical_20221016	184.825	209.522
Q9JL56	Gde1	Mus musculus	Glycerophosphodiester phosphodiesterase 1	GDE1_MOUSE	uniprot_10090_mus_musculus_UP000000589_SP17134_canonical_20221016	234.104	209.555
Q923Z3	Mto1	Mus musculus	Protein MTO1 homolog, mitochondrial	MTO1_MOUSE	uniprot_10090_mus_musculus_UP000000589_SP17134_canonical_20221016	184.971	209.577
Q99L00	Haus8	Mus musculus	HAUS augmin-like complex subunit 8	HAUS8_MOUSE	uniprot_10090_mus_musculus_UP000000589_SP17134_canonical_20221016	185.015	209.815
Q8R332	Nup58	Mus musculus	Nucleoporin p58/p45	NUP58_MOUSE	uniprot_10090_mus_musculus_UP000000589_SP17134_canonical_20221016	228.259	209.846
Q8R2U4	Ntmt1	Mus musculus	N-terminal Xaa-Pro-Lys N-methyltransferase 1	NTM1A_MOUSE	uniprot_10090_mus_musculus_UP000000589_SP17134_canonical_20221016	219.568	209.872
Q61672	Slc29a2	Mus musculus	Equilibrative nucleoside transporter 2	S29A2_MOUSE	uniprot_10090_mus_musculus_UP000000589_SP17134_canonical_20221016	247.732	209.94
Q6VNB8	Wdfy3	Mus musculus	WD repeat and FYVE domain-containing protein 3	WDFY3_MOUSE	uniprot_10090_mus_musculus_UP000000589_SP17134_canonical_20221016	198.505	209.962
Q9ERI6	Rdh14	Mus musculus	Retinol dehydrogenase 14	RDH14_MOUSE	uniprot_10090_mus_musculus_UP000000589_SP17134_canonical_20221016	250.961	210.026
Q9Z191	Eya4	Mus musculus	Eyes absent homolog 4	EYA4_MOUSE	uniprot_10090_mus_musculus_UP000000589_SP17134_canonical_20221016	204.545	210.137
Q8R2W9	Pank3	Mus musculus	Pantothenate kinase 3	PANK3_MOUSE	uniprot_10090_mus_musculus_UP000000589_SP17134_canonical_20221016	151.029	210.202
Q6NZR2	Msantd2	Mus musculus	Myb/SANT-like DNA-binding domain-containing protein 2	MSD2_MOUSE	uniprot_10090_mus_musculus_UP000000589_SP17134_canonical_20221016	193.605	210.221
P97454	Smad5	Mus musculus	Mothers against decapentaplegic homolog 5	SMAD5_MOUSE	uniprot_10090_mus_musculus_UP000000589_SP17134_canonical_20221016	175.378	210.283
Q8R4A3	Dact1	Mus musculus	Dapper homolog 1	DACT1_MOUSE	uniprot_10090_mus_musculus_UP000000589_SP17134_canonical_20221016	428.642	210.318
Q9QWR8	Naga	Mus musculus	Alpha-N-acetylgalactosaminidase	NAGAB_MOUSE	uniprot_10090_mus_musculus_UP000000589_SP17134_canonical_20221016	241.066	210.368
Q99KJ0	Ubxn2a	Mus musculus	UBX domain-containing protein 2A	UBX2A_MOUSE	uniprot_10090_mus_musculus_UP000000589_SP17134_canonical_20221016	200.971	210.481
Q5NBY9	Patz1	Mus musculus	POZ (BTB) and AT hook-containing zinc finger 1	PATZ1_MOUSE	uniprot_10090_mus_musculus_UP000000589_SP17134_canonical_20221016	215.87	210.566
Q6YGZ1	Hpse	Mus musculus	Heparanase	HPSE_MOUSE	uniprot_10090_mus_musculus_UP000000589_SP17134_canonical_20221016	240.935	210.597
O88622	Parg	Mus musculus	Poly(ADP-ribose) glycohydrolase	PARG_MOUSE	uniprot_10090_mus_musculus_UP000000589_SP17134_canonical_20221016	237.894	210.639
P0C0A3	Chmp6	Mus musculus	Charged multivesicular body protein 6	CHMP6_MOUSE	uniprot_10090_mus_musculus_UP000000589_SP17134_canonical_20221016	241.031	210.669
Q8R0F8	Fahd1	Mus musculus	Acylpyruvase FAHD1, mitochondrial	FAHD1_MOUSE	uniprot_10090_mus_musculus_UP000000589_SP17134_canonical_20221016	216.917	210.772
O09165	Casq1	Mus musculus	Calsequestrin-1	CASQ1_MOUSE	uniprot_10090_mus_musculus_UP000000589_SP17134_canonical_20221016	264.236	210.839
Q91X52	Dcxr	Mus musculus	L-xylulose reductase	DCXR_MOUSE	uniprot_10090_mus_musculus_UP000000589_SP17134_canonical_20221016	220.996	210.888
Q8CIL4		Mus musculus	Uncharacterized protein C1orf131 homolog	CA131_MOUSE	uniprot_10090_mus_musculus_UP000000589_SP17134_canonical_20221016	197.926	210.928
Q6NSQ9	G6pc3	Mus musculus	Glucose-6-phosphatase 3	G6PC3_MOUSE	uniprot_10090_mus_musculus_UP000000589_SP17134_canonical_20221016	313.288	210.928
Q9CXI0	Coq5	Mus musculus	2-methoxy-6-polyprenyl-1,4-benzoquinol methylase, mitochondrial	COQ5_MOUSE	uniprot_10090_mus_musculus_UP000000589_SP17134_canonical_20221016	200.976	210.946
Q3V0J1	Tmem237	Mus musculus	Transmembrane protein 237	TM237_MOUSE	uniprot_10090_mus_musculus_UP000000589_SP17134_canonical_20221016	193.556	211.009
Q8BJQ2	Usp1	Mus musculus	Ubiquitin carboxyl-terminal hydrolase 1	UBP1_MOUSE	uniprot_10090_mus_musculus_UP000000589_SP17134_canonical_20221016	177.807	211.139
A2ABU4	Myom3	Mus musculus	Myomesin-3	MYOM3_MOUSE	uniprot_10090_mus_musculus_UP000000589_SP17134_canonical_20221016	143.338	211.157
Q9DAJ4	Wdr83	Mus musculus	WD repeat domain-containing protein 83	WDR83_MOUSE	uniprot_10090_mus_musculus_UP000000589_SP17134_canonical_20221016	184.034	211.191
Q2TBE6	Pi4k2a	Mus musculus	Phosphatidylinositol 4-kinase type 2-alpha	P4K2A_MOUSE	uniprot_10090_mus_musculus_UP000000589_SP17134_canonical_20221016	213.324	211.377
O88573	Aff1	Mus musculus	AF4/FMR2 family member 1	AFF1_MOUSE	uniprot_10090_mus_musculus_UP000000589_SP17134_canonical_20221016	89.4035	211.385
P58242	Smpdl3b	Mus musculus	Acid sphingomyelinase-like phosphodiesterase 3b	ASM3B_MOUSE	uniprot_10090_mus_musculus_UP000000589_SP17134_canonical_20221016	198.644	211.517
Q8C0M9	Asrgl1	Mus musculus	Isoaspartyl peptidase/L-asparaginase	ASGL1_MOUSE	uniprot_10090_mus_musculus_UP000000589_SP17134_canonical_20221016	274.747	211.538
Q6P6J9	Txndc15	Mus musculus	Thioredoxin domain-containing protein 15	TXD15_MOUSE	uniprot_10090_mus_musculus_UP000000589_SP17134_canonical_20221016	227.316	211.832
Q8R1G6	Pdlim2	Mus musculus	PDZ and LIM domain protein 2	PDLI2_MOUSE	uniprot_10090_mus_musculus_UP000000589_SP17134_canonical_20221016	203.54	211.945
Q9CQQ4	Gemin2	Mus musculus	Gem-associated protein 2	GEMI2_MOUSE	uniprot_10090_mus_musculus_UP000000589_SP17134_canonical_20221016	316.604	211.949
Q9DB29	Iah1	Mus musculus	Isoamyl acetate-hydrolyzing esterase 1 homolog	IAH1_MOUSE	uniprot_10090_mus_musculus_UP000000589_SP17134_canonical_20221016	234.501	211.955
Q09200	B4galnt1	Mus musculus	Beta-1,4 N-acetylgalactosaminyltransferase 1	B4GN1_MOUSE	uniprot_10090_mus_musculus_UP000000589_SP17134_canonical_20221016	214.019	211.962
Q9WV30	Nfat5	Mus musculus	Nuclear factor of activated T-cells 5	NFAT5_MOUSE	uniprot_10090_mus_musculus_UP000000589_SP17134_canonical_20221016	129.72	212.065
Q9JJK2	Lancl2	Mus musculus	LanC-like protein 2	LANC2_MOUSE	uniprot_10090_mus_musculus_UP000000589_SP17134_canonical_20221016	233.001	212.102
Q9CQ71	Rpa3	Mus musculus	Replication protein A 14 kDa subunit	RFA3_MOUSE	uniprot_10090_mus_musculus_UP000000589_SP17134_canonical_20221016	197.523	212.151
Q91WG3	Trub2	Mus musculus	Pseudouridylate synthase TRUB2, mitochondrial	TRUB2_MOUSE	uniprot_10090_mus_musculus_UP000000589_SP17134_canonical_20221016	222.006	212.327
Q1A7A4	TREMBL:Q1A7A4	Unknown	(Bos taurus) similar to complement component C5		contaminants	160.173	212.376
Q9D1H6	Ndufaf4	Mus musculus	NADH dehydrogenase [ubiquinone] 1 alpha subcomplex assembly factor 4	NDUF4_MOUSE	uniprot_10090_mus_musculus_UP000000589_SP17134_canonical_20221016	198.863	212.396
Q99P69	Nuf2	Mus musculus	Kinetochore protein Nuf2	NUF2_MOUSE	uniprot_10090_mus_musculus_UP000000589_SP17134_canonical_20221016	156.509	212.45
Q8CH09	Sugp2	Mus musculus	SURP and G-patch domain-containing protein 2	SUGP2_MOUSE	uniprot_10090_mus_musculus_UP000000589_SP17134_canonical_20221016	184.358	212.483
Q8VDZ4	Zdhhc5	Mus musculus	Palmitoyltransferase ZDHHC5	ZDHC5_MOUSE	uniprot_10090_mus_musculus_UP000000589_SP17134_canonical_20221016	196.467	212.827
P25911	Lyn	Mus musculus	Tyrosine-protein kinase Lyn	LYN_MOUSE	uniprot_10090_mus_musculus_UP000000589_SP17134_canonical_20221016	195.31	212.848
Q60648	Gm2a	Mus musculus	Ganglioside GM2 activator	SAP3_MOUSE	uniprot_10090_mus_musculus_UP000000589_SP17134_canonical_20221016	275.864	213.082
Q4VA55	Pwwp3b	Mus musculus	PWWP domain-containing DNA repair factor 3B	PWP3B_MOUSE	uniprot_10090_mus_musculus_UP000000589_SP17134_canonical_20221016	169.731	213.127
P48193	Epb41	Mus musculus	Protein 4.1	EPB41_MOUSE	uniprot_10090_mus_musculus_UP000000589_SP17134_canonical_20221016	220.617	213.143
Q9QZD5	Chml	Mus musculus	Rab proteins geranylgeranyltransferase component A 2	RAE2_MOUSE	uniprot_10090_mus_musculus_UP000000589_SP17134_canonical_20221016	234.216	213.145
Q3UMU9	Hdgfl2	Mus musculus	Hepatoma-derived growth factor-related protein 2	HDGR2_MOUSE	uniprot_10090_mus_musculus_UP000000589_SP17134_canonical_20221016	253.584	213.166
Q9WVS8	Mapk7	Mus musculus	Mitogen-activated protein kinase 7	MK07_MOUSE	uniprot_10090_mus_musculus_UP000000589_SP17134_canonical_20221016	240.889	213.171
Q9CWT6	Ddx28	Mus musculus	Probable ATP-dependent RNA helicase DDX28	DDX28_MOUSE	uniprot_10090_mus_musculus_UP000000589_SP17134_canonical_20221016	258.612	213.182
Q9D8V0	Hm13	Mus musculus	Minor histocompatibility antigen H13	HM13_MOUSE	uniprot_10090_mus_musculus_UP000000589_SP17134_canonical_20221016	274.801	213.263
Q924T2	Mrps2	Mus musculus	28S ribosomal protein S2, mitochondrial	RT02_MOUSE	uniprot_10090_mus_musculus_UP000000589_SP17134_canonical_20221016	254.055	213.273
Q9D0D4	Dimt1	Mus musculus	Probable dimethyladenosine transferase	DIM1_MOUSE	uniprot_10090_mus_musculus_UP000000589_SP17134_canonical_20221016	213.036	213.337
P34022	Ranbp1	Mus musculus	Ran-specific GTPase-activating protein	RANG_MOUSE	uniprot_10090_mus_musculus_UP000000589_SP17134_canonical_20221016	246.492	213.586
Q9CX66	Nopchap1	Mus musculus	NOP protein chaperone 1	NOPC1_MOUSE	uniprot_10090_mus_musculus_UP000000589_SP17134_canonical_20221016	135.482	213.593
Q00420	Gabpb1	Mus musculus	GA-binding protein subunit beta-1	GABP1_MOUSE	uniprot_10090_mus_musculus_UP000000589_SP17134_canonical_20221016	213.954	213.595
Q3UV70	Pdp1	Mus musculus	[Pyruvate dehydrogenase [acetyl-transferring]]-phosphatase 1, mitochondrial	PDP1_MOUSE	uniprot_10090_mus_musculus_UP000000589_SP17134_canonical_20221016	227.955	213.661
Q8R2V3	Znf445	Mus musculus	Zinc finger protein 445	ZN445_MOUSE	uniprot_10090_mus_musculus_UP000000589_SP17134_canonical_20221016	81.2232	213.724
Q99LG4	Ttc5	Mus musculus	Tetratricopeptide repeat protein 5	TTC5_MOUSE	uniprot_10090_mus_musculus_UP000000589_SP17134_canonical_20221016	234.554	213.729
Q8R4K2	Irak4	Mus musculus	Interleukin-1 receptor-associated kinase 4	IRAK4_MOUSE	uniprot_10090_mus_musculus_UP000000589_SP17134_canonical_20221016	210.674	213.807
Q9DBV4	Mxra8	Mus musculus	Matrix remodeling-associated protein 8	MXRA8_MOUSE	uniprot_10090_mus_musculus_UP000000589_SP17134_canonical_20221016	266.442	213.813
O55242	Sigmar1	Mus musculus	Sigma non-opioid intracellular receptor 1	SGMR1_MOUSE	uniprot_10090_mus_musculus_UP000000589_SP17134_canonical_20221016	159.312	213.952
Q60592	Mast2	Mus musculus	Microtubule-associated serine/threonine-protein kinase 2	MAST2_MOUSE	uniprot_10090_mus_musculus_UP000000589_SP17134_canonical_20221016	166.67	214.105
Q9CR76	Tmem186	Mus musculus	Transmembrane protein 186	TM186_MOUSE	uniprot_10090_mus_musculus_UP000000589_SP17134_canonical_20221016	219.075	214.158
Q3TBW2	Mrpl10	Mus musculus	39S ribosomal protein L10, mitochondrial	RM10_MOUSE	uniprot_10090_mus_musculus_UP000000589_SP17134_canonical_20221016	221.038	214.224
Q8CFC7	Clasrp	Mus musculus	CLK4-associating serine/arginine rich protein	CLASR_MOUSE	uniprot_10090_mus_musculus_UP000000589_SP17134_canonical_20221016	140.69	214.248
Q6GYP7	Ralgapa1	Mus musculus	Ral GTPase-activating protein subunit alpha-1	RGPA1_MOUSE	uniprot_10090_mus_musculus_UP000000589_SP17134_canonical_20221016	215.742	214.25
Q62158	Trim27	Mus musculus	Zinc finger protein RFP	TRI27_MOUSE	uniprot_10090_mus_musculus_UP000000589_SP17134_canonical_20221016	176.046	214.267
P53690	Mmp14	Mus musculus	Matrix metalloproteinase-14	MMP14_MOUSE	uniprot_10090_mus_musculus_UP000000589_SP17134_canonical_20221016	251.392	214.312
Q8CAB8	Castor2	Mus musculus	Cytosolic arginine sensor for mTORC1 subunit 2	CAST2_MOUSE	uniprot_10090_mus_musculus_UP000000589_SP17134_canonical_20221016	199.407	214.401
Q6P9J9	Ano6	Mus musculus	Anoctamin-6	ANO6_MOUSE	uniprot_10090_mus_musculus_UP000000589_SP17134_canonical_20221016	181.964	214.654
Q91W89	Man2c1	Mus musculus	Alpha-mannosidase 2C1	MA2C1_MOUSE	uniprot_10090_mus_musculus_UP000000589_SP17134_canonical_20221016	243.648	214.799
Q8C6U2	Slc66a3	Mus musculus	Solute carrier family 66 member 3	S66A3_MOUSE	uniprot_10090_mus_musculus_UP000000589_SP17134_canonical_20221016	193.036	214.897
Q99J08	Sec14l2	Mus musculus	SEC14-like protein 2	S14L2_MOUSE	uniprot_10090_mus_musculus_UP000000589_SP17134_canonical_20221016	281.086	214.902
Q8K221	Arfip2	Mus musculus	Arfaptin-2	ARFP2_MOUSE	uniprot_10090_mus_musculus_UP000000589_SP17134_canonical_20221016	257.387	214.981
Q8C142	Ldlrap1	Mus musculus	Low density lipoprotein receptor adapter protein 1	ARH_MOUSE	uniprot_10090_mus_musculus_UP000000589_SP17134_canonical_20221016	212.061	215.058
Q9JJR8	Tmem9b	Mus musculus	Transmembrane protein 9B	TMM9B_MOUSE	uniprot_10090_mus_musculus_UP000000589_SP17134_canonical_20221016	164.736	215.062
Q8CBB9	Rsad2	Mus musculus	Radical S-adenosyl methionine domain-containing protein 2	RSAD2_MOUSE	uniprot_10090_mus_musculus_UP000000589_SP17134_canonical_20221016	111.221	215.081
P27699	Crem	Mus musculus	cAMP-responsive element modulator	CREM_MOUSE	uniprot_10090_mus_musculus_UP000000589_SP17134_canonical_20221016	182.686	215.103
Q921G8	Tubgcp2	Mus musculus	Gamma-tubulin complex component 2	GCP2_MOUSE	uniprot_10090_mus_musculus_UP000000589_SP17134_canonical_20221016	202.092	215.192
O35613	Daxx	Mus musculus	Death domain-associated protein 6	DAXX_MOUSE	uniprot_10090_mus_musculus_UP000000589_SP17134_canonical_20221016	220.996	215.378
Q9CQE2	Tmem223	Mus musculus	Transmembrane protein 223	TM223_MOUSE	uniprot_10090_mus_musculus_UP000000589_SP17134_canonical_20221016	222.724	215.434
A3KGV1	Odf2	Mus musculus	Outer dense fiber protein 2	ODFP2_MOUSE	uniprot_10090_mus_musculus_UP000000589_SP17134_canonical_20221016	130.818	215.434
Q91VJ2	Cavin3	Mus musculus	Caveolae-associated protein 3	CAVN3_MOUSE	uniprot_10090_mus_musculus_UP000000589_SP17134_canonical_20221016	137.367	215.533
Q8K0H5	Taf10	Mus musculus	Transcription initiation factor TFIID subunit 10	TAF10_MOUSE	uniprot_10090_mus_musculus_UP000000589_SP17134_canonical_20221016	202.776	215.566
Q00899	Yy1	Mus musculus	Transcriptional repressor protein YY1	TYY1_MOUSE	uniprot_10090_mus_musculus_UP000000589_SP17134_canonical_20221016	224.129	215.675
Q9CXJ1	Ears2	Mus musculus	Probable glutamate--tRNA ligase, mitochondrial	SYEM_MOUSE	uniprot_10090_mus_musculus_UP000000589_SP17134_canonical_20221016	265.547	215.705
Q80XJ3	Ttc28	Mus musculus	Tetratricopeptide repeat protein 28	TTC28_MOUSE	uniprot_10090_mus_musculus_UP000000589_SP17134_canonical_20221016	230.954	215.773
Q08481	Pecam1	Mus musculus	Platelet endothelial cell adhesion molecule	PECA1_MOUSE	uniprot_10090_mus_musculus_UP000000589_SP17134_canonical_20221016	358.289	215.804
Q6P1Y8	Inpp4b	Mus musculus	Type II inositol 3,4-bisphosphate 4-phosphatase	INP4B_MOUSE	uniprot_10090_mus_musculus_UP000000589_SP17134_canonical_20221016	190.919	215.857
Q9R1R2	Trim3	Mus musculus	Tripartite motif-containing protein 3	TRIM3_MOUSE	uniprot_10090_mus_musculus_UP000000589_SP17134_canonical_20221016	204.664	215.903
Q3TES0	Iqsec3	Mus musculus	IQ motif and SEC7 domain-containing protein 3	IQEC3_MOUSE	uniprot_10090_mus_musculus_UP000000589_SP17134_canonical_20221016	65.5585	215.903
Q8VDG5	Ppcs	Mus musculus	Phosphopantothenate--cysteine ligase	PPCS_MOUSE	uniprot_10090_mus_musculus_UP000000589_SP17134_canonical_20221016	295.499	215.979
Q8BGV8	Mief1	Mus musculus	Mitochondrial dynamics protein MID51	MID51_MOUSE	uniprot_10090_mus_musculus_UP000000589_SP17134_canonical_20221016	252.713	216.005
Q6W8Q3	Pcp4l1	Mus musculus	Purkinje cell protein 4-like protein 1	PC4L1_MOUSE	uniprot_10090_mus_musculus_UP000000589_SP17134_canonical_20221016	293.755	216.13
Q9Z1S5	Septin3	Mus musculus	Neuronal-specific septin-3	SEPT3_MOUSE	uniprot_10090_mus_musculus_UP000000589_SP17134_canonical_20221016	207.988	216.219
Q9D1D6	Cthrc1	Mus musculus	Collagen triple helix repeat-containing protein 1	CTHR1_MOUSE	uniprot_10090_mus_musculus_UP000000589_SP17134_canonical_20221016	298.229	216.256
Q8BQR4	Kansl2	Mus musculus	KAT8 regulatory NSL complex subunit 2	KANL2_MOUSE	uniprot_10090_mus_musculus_UP000000589_SP17134_canonical_20221016	169.133	216.402
Q9D162	Ccdc167	Mus musculus	Coiled-coil domain-containing protein 167	CC167_MOUSE	uniprot_10090_mus_musculus_UP000000589_SP17134_canonical_20221016	211.057	216.615
P63002	Tle5	Mus musculus	TLE family member 5	TLE5_MOUSE	uniprot_10090_mus_musculus_UP000000589_SP17134_canonical_20221016	189.804	216.777
Q3U308	Ctu2	Mus musculus	Cytoplasmic tRNA 2-thiolation protein 2	CTU2_MOUSE	uniprot_10090_mus_musculus_UP000000589_SP17134_canonical_20221016	223.326	216.944
Q924A2	Cic	Mus musculus	Protein capicua homolog	CIC_MOUSE	uniprot_10090_mus_musculus_UP000000589_SP17134_canonical_20221016	234.148	216.954
Q64151	Sema4c	Mus musculus	Semaphorin-4C	SEM4C_MOUSE	uniprot_10090_mus_musculus_UP000000589_SP17134_canonical_20221016	262.78	217.001
Q60772	Cdkn2c	Mus musculus	Cyclin-dependent kinase 4 inhibitor C	CDN2C_MOUSE	uniprot_10090_mus_musculus_UP000000589_SP17134_canonical_20221016	334.84	217.064
Q9JIP6	Fzd2	Mus musculus	Frizzled-2	FZD2_MOUSE	uniprot_10090_mus_musculus_UP000000589_SP17134_canonical_20221016	250.5	217.163
Q91VN1	Znf24	Mus musculus	Zinc finger protein 24	ZNF24_MOUSE	uniprot_10090_mus_musculus_UP000000589_SP17134_canonical_20221016	171.924	217.171
Q61211	Eif2d	Mus musculus	Eukaryotic translation initiation factor 2D	EIF2D_MOUSE	uniprot_10090_mus_musculus_UP000000589_SP17134_canonical_20221016	226.889	217.21
P55200	Kmt2a	Mus musculus	Histone-lysine N-methyltransferase 2A	KMT2A_MOUSE	uniprot_10090_mus_musculus_UP000000589_SP17134_canonical_20221016	176.466	217.337
O35607	Bmpr2	Mus musculus	Bone morphogenetic protein receptor type-2	BMPR2_MOUSE	uniprot_10090_mus_musculus_UP000000589_SP17134_canonical_20221016	181.373	217.457
Q9D9M5	Phospho2	Mus musculus	Pyridoxal phosphate phosphatase PHOSPHO2	PHOP2_MOUSE	uniprot_10090_mus_musculus_UP000000589_SP17134_canonical_20221016	197.999	217.475
P81269	Atf1	Mus musculus	Cyclic AMP-dependent transcription factor ATF-1	ATF1_MOUSE	uniprot_10090_mus_musculus_UP000000589_SP17134_canonical_20221016	274.032	217.569
Q99M96	St7	Mus musculus	Suppressor of tumorigenicity 7 protein	ST7_MOUSE	uniprot_10090_mus_musculus_UP000000589_SP17134_canonical_20221016	179.478	217.602
Q5NCR9	Nsrp1	Mus musculus	Nuclear speckle splicing regulatory protein 1	NSRP1_MOUSE	uniprot_10090_mus_musculus_UP000000589_SP17134_canonical_20221016	204.985	217.673
A2AMZ4	Ndufaf8	Mus musculus	NADH dehydrogenase [ubiquinone] 1 alpha subcomplex assembly factor 8	NDUF8_MOUSE	uniprot_10090_mus_musculus_UP000000589_SP17134_canonical_20221016	255.872	217.838
Q9D2Q3	Paat	Mus musculus	ATPase PAAT	PAAT_MOUSE	uniprot_10090_mus_musculus_UP000000589_SP17134_canonical_20221016	197.745	217.864
Q9CR24	Nudt8	Mus musculus	Mitochondrial coenzyme A diphosphatase NUDT8	NUDT8_MOUSE	uniprot_10090_mus_musculus_UP000000589_SP17134_canonical_20221016	200.824	217.905
Q6Q477	Atp2b4	Mus musculus	Plasma membrane calcium-transporting ATPase 4	AT2B4_MOUSE	uniprot_10090_mus_musculus_UP000000589_SP17134_canonical_20221016	257.059	218.129
Q99J21	Mcoln1	Mus musculus	Mucolipin-1	MCLN1_MOUSE	uniprot_10090_mus_musculus_UP000000589_SP17134_canonical_20221016	223.05	218.178
Q3TWF6	Wdr70	Mus musculus	WD repeat-containing protein 70	WDR70_MOUSE	uniprot_10090_mus_musculus_UP000000589_SP17134_canonical_20221016	215.307	218.358
P0CL69	Znf703	Mus musculus	Zinc finger protein 703	ZN703_MOUSE	uniprot_10090_mus_musculus_UP000000589_SP17134_canonical_20221016	130.342	218.411
Q505G8	Znf827	Mus musculus	Zinc finger protein 827	ZN827_MOUSE	uniprot_10090_mus_musculus_UP000000589_SP17134_canonical_20221016	204.007	218.427
Q80X76	Serpina3f	Mus musculus	Serine protease inhibitor A3F	SPA3F_MOUSE	uniprot_10090_mus_musculus_UP000000589_SP17134_canonical_20221016	186.713	218.644
P16056	Met	Mus musculus	Hepatocyte growth factor receptor	MET_MOUSE	uniprot_10090_mus_musculus_UP000000589_SP17134_canonical_20221016	223.348	218.74
O70579	Slc25a17	Mus musculus	Peroxisomal membrane protein PMP34	PM34_MOUSE	uniprot_10090_mus_musculus_UP000000589_SP17134_canonical_20221016	240.009	218.857
P28033	Cebpb	Mus musculus	CCAAT/enhancer-binding protein beta	CEBPB_MOUSE	uniprot_10090_mus_musculus_UP000000589_SP17134_canonical_20221016	138.457	219.044
Q8BP74	Pstk	Mus musculus	L-seryl-tRNA(Sec) kinase	PSTK_MOUSE	uniprot_10090_mus_musculus_UP000000589_SP17134_canonical_20221016	195.649	219.049
Q99N57	Raf1	Mus musculus	RAF proto-oncogene serine/threonine-protein kinase	RAF1_MOUSE	uniprot_10090_mus_musculus_UP000000589_SP17134_canonical_20221016	231.994	219.072
P14429	H2-Q7	Mus musculus	H-2 class I histocompatibility antigen, Q7 alpha chain	HA17_MOUSE	uniprot_10090_mus_musculus_UP000000589_SP17134_canonical_20221016	155.838	219.084
Q66JV4	Rbm12b2	Mus musculus	RNA-binding protein 12B-B	R12BB_MOUSE	uniprot_10090_mus_musculus_UP000000589_SP17134_canonical_20221016	217.031	219.11
Q8C8V1	Zxdc	Mus musculus	Zinc finger protein ZXDC	ZXDC_MOUSE	uniprot_10090_mus_musculus_UP000000589_SP17134_canonical_20221016	82.8327	219.223
Q3ZAW8;Q9Z2K1	TREMBL:Q3ZAW8;Q9EQD6;Q9EQD7;SWISS-PROT:Q9Z2K1	Unknown	Tax_Id=10090 Gene_Symbol=Krt16 Keratin intermediate filament 16a;Tax_Id=10090 Gene_Symbol=Krt16 Keratin, type I cytoskeletal 16		contaminants	269.269	219.263
Q61334	Bcap29	Mus musculus	B-cell receptor-associated protein 29	BAP29_MOUSE	uniprot_10090_mus_musculus_UP000000589_SP17134_canonical_20221016	249.4	219.383
E9Q9M8	Pwwp2b	Mus musculus	PWWP domain-containing protein 2B	PWP2B_MOUSE	uniprot_10090_mus_musculus_UP000000589_SP17134_canonical_20221016	247.094	219.387
Q6VN19	Ranbp10	Mus musculus	Ran-binding protein 10	RBP10_MOUSE	uniprot_10090_mus_musculus_UP000000589_SP17134_canonical_20221016	203.113	219.41
Q64FW2	Retsat	Mus musculus	All-trans-retinol 13,14-reductase	RETST_MOUSE	uniprot_10090_mus_musculus_UP000000589_SP17134_canonical_20221016	194.234	219.568
Q8C0P7	Znf451	Mus musculus	E3 SUMO-protein ligase ZNF451	ZN451_MOUSE	uniprot_10090_mus_musculus_UP000000589_SP17134_canonical_20221016	215.572	219.625
P23798	Pcgf2	Mus musculus	Polycomb group RING finger protein 2	PCGF2_MOUSE	uniprot_10090_mus_musculus_UP000000589_SP17134_canonical_20221016	191.35	219.664
Q3U155	Ccdc174	Mus musculus	Coiled-coil domain-containing protein 174	CC174_MOUSE	uniprot_10090_mus_musculus_UP000000589_SP17134_canonical_20221016	202.087	219.704
Q8BKT3	Gcfc2	Mus musculus	Intron Large complex component GCFC2	GCFC2_MOUSE	uniprot_10090_mus_musculus_UP000000589_SP17134_canonical_20221016	196.05	219.909
Q80UP8	Slc20a2	Mus musculus	Sodium-dependent phosphate transporter 2	S20A2_MOUSE	uniprot_10090_mus_musculus_UP000000589_SP17134_canonical_20221016	267.216	219.941
P27808	Mgat1	Mus musculus	Alpha-1,3-mannosyl-glycoprotein 2-beta-N-acetylglucosaminyltransferase	MGAT1_MOUSE	uniprot_10090_mus_musculus_UP000000589_SP17134_canonical_20221016	229.251	220.009
Q99LH2	Ptdss1	Mus musculus	Phosphatidylserine synthase 1	PTSS1_MOUSE	uniprot_10090_mus_musculus_UP000000589_SP17134_canonical_20221016	232.794	220.02
Q8R2L5	Mrps18c	Mus musculus	28S ribosomal protein S18c, mitochondrial	RT18C_MOUSE	uniprot_10090_mus_musculus_UP000000589_SP17134_canonical_20221016	203.701	220.133
Q8VD66	Abhd4	Mus musculus	(Lyso)-N-acylphosphatidylethanolamine lipase	ABHD4_MOUSE	uniprot_10090_mus_musculus_UP000000589_SP17134_canonical_20221016	140.846	220.135
Q65Z40	Wapl	Mus musculus	Wings apart-like protein homolog	WAPL_MOUSE	uniprot_10090_mus_musculus_UP000000589_SP17134_canonical_20221016	210.631	220.147
Q9JHW4	Eefsec	Mus musculus	Selenocysteine-specific elongation factor	SELB_MOUSE	uniprot_10090_mus_musculus_UP000000589_SP17134_canonical_20221016	269.506	220.151
Q9D7A6	Srp19	Mus musculus	Signal recognition particle 19 kDa protein	SRP19_MOUSE	uniprot_10090_mus_musculus_UP000000589_SP17134_canonical_20221016	215.214	220.161
Q5SRX1	Tom1l2	Mus musculus	TOM1-like protein 2	TM1L2_MOUSE	uniprot_10090_mus_musculus_UP000000589_SP17134_canonical_20221016	228.603	220.246
Q6Q899	Ddx58	Mus musculus	Antiviral innate immune response receptor RIG-I	DDX58_MOUSE	uniprot_10090_mus_musculus_UP000000589_SP17134_canonical_20221016	242.252	220.329
Q8VE98	Cd276	Mus musculus	CD276 antigen	CD276_MOUSE	uniprot_10090_mus_musculus_UP000000589_SP17134_canonical_20221016	296.882	220.411
Q9EQK7	Icmt	Mus musculus	Protein-S-isoprenylcysteine O-methyltransferase	ICMT_MOUSE	uniprot_10090_mus_musculus_UP000000589_SP17134_canonical_20221016	197.592	220.485
O09159	Man2b1	Mus musculus	Lysosomal alpha-mannosidase	MA2B1_MOUSE	uniprot_10090_mus_musculus_UP000000589_SP17134_canonical_20221016	256.327	220.49
O88559	Men1	Mus musculus	Menin	MEN1_MOUSE	uniprot_10090_mus_musculus_UP000000589_SP17134_canonical_20221016	190.49	220.589
Q8CIH9	Ppat	Mus musculus	Amidophosphoribosyltransferase	PUR1_MOUSE	uniprot_10090_mus_musculus_UP000000589_SP17134_canonical_20221016	222.219	220.652
Q8R0L9	Tada3	Mus musculus	Transcriptional adapter 3	TADA3_MOUSE	uniprot_10090_mus_musculus_UP000000589_SP17134_canonical_20221016	172.746	220.736
P61793	Lpar1	Mus musculus	Lysophosphatidic acid receptor 1	LPAR1_MOUSE	uniprot_10090_mus_musculus_UP000000589_SP17134_canonical_20221016	196.802	220.803
Q8K1H1	Tdrd7	Mus musculus	Tudor domain-containing protein 7	TDRD7_MOUSE	uniprot_10090_mus_musculus_UP000000589_SP17134_canonical_20221016	215.92	221.066
Q91YP0	L2hgdh	Mus musculus	L-2-hydroxyglutarate dehydrogenase, mitochondrial	L2HDH_MOUSE	uniprot_10090_mus_musculus_UP000000589_SP17134_canonical_20221016	268.394	221.123
Q9EQX4	Aif1l	Mus musculus	Allograft inflammatory factor 1-like	AIF1L_MOUSE	uniprot_10090_mus_musculus_UP000000589_SP17134_canonical_20221016	207.646	221.144
Q3UM29	Cog7	Mus musculus	Conserved oligomeric Golgi complex subunit 7	COG7_MOUSE	uniprot_10090_mus_musculus_UP000000589_SP17134_canonical_20221016	229.663	221.155
Q62313	Tgoln1	Mus musculus	Trans-Golgi network integral membrane protein 1	TGON1_MOUSE	uniprot_10090_mus_musculus_UP000000589_SP17134_canonical_20221016	209.863	221.314
Q91ZR1	Rab4b	Mus musculus	Ras-related protein Rab-4B	RAB4B_MOUSE	uniprot_10090_mus_musculus_UP000000589_SP17134_canonical_20221016	217.045	221.447
A2ASZ8	Slc25a25	Mus musculus	Calcium-binding mitochondrial carrier protein SCaMC-2	SCMC2_MOUSE	uniprot_10090_mus_musculus_UP000000589_SP17134_canonical_20221016	208.183	221.449
Q8K3K7	Agpat2	Mus musculus	1-acyl-sn-glycerol-3-phosphate acyltransferase beta	PLCB_MOUSE	uniprot_10090_mus_musculus_UP000000589_SP17134_canonical_20221016	252.449	221.487
Q6A098	Secisbp2l	Mus musculus	Selenocysteine insertion sequence-binding protein 2-like	SBP2L_MOUSE	uniprot_10090_mus_musculus_UP000000589_SP17134_canonical_20221016	170.278	221.501
Q3U4G3	Xxylt1	Mus musculus	Xyloside xylosyltransferase 1	XXLT1_MOUSE	uniprot_10090_mus_musculus_UP000000589_SP17134_canonical_20221016	226.229	221.61
Q6PCL9	Papolg	Mus musculus	Poly(A) polymerase gamma	PAPOG_MOUSE	uniprot_10090_mus_musculus_UP000000589_SP17134_canonical_20221016	188.622	221.813
P32507	Nectin2	Mus musculus	Nectin-2	NECT2_MOUSE	uniprot_10090_mus_musculus_UP000000589_SP17134_canonical_20221016	222.193	221.915
Q9QXE4	Trp53inp1	Mus musculus	Tumor protein p53-inducible nuclear protein 1	T53I1_MOUSE	uniprot_10090_mus_musculus_UP000000589_SP17134_canonical_20221016	0	222.079
Q9JM55	Tob2	Mus musculus	Protein Tob2	TOB2_MOUSE	uniprot_10090_mus_musculus_UP000000589_SP17134_canonical_20221016	41.5917	222.114
Q8VD00	Tmem97	Mus musculus	Sigma intracellular receptor 2	SGMR2_MOUSE	uniprot_10090_mus_musculus_UP000000589_SP17134_canonical_20221016	203.943	222.169
Q8C1S0	Med19	Mus musculus	Mediator of RNA polymerase II transcription subunit 19	MED19_MOUSE	uniprot_10090_mus_musculus_UP000000589_SP17134_canonical_20221016	175.422	222.17
Q68FE6	Ripor1	Mus musculus	Rho family-interacting cell polarization regulator 1	RIPR1_MOUSE	uniprot_10090_mus_musculus_UP000000589_SP17134_canonical_20221016	217.571	222.307
Q99KW3	Triobp	Mus musculus	TRIO and F-actin-binding protein	TARA_MOUSE	uniprot_10090_mus_musculus_UP000000589_SP17134_canonical_20221016	227.985	222.332
Q8BGB5	Limd2	Mus musculus	LIM domain-containing protein 2	LIMD2_MOUSE	uniprot_10090_mus_musculus_UP000000589_SP17134_canonical_20221016	235.663	222.341
Q6NVF4	Helb	Mus musculus	DNA helicase B	HELB_MOUSE	uniprot_10090_mus_musculus_UP000000589_SP17134_canonical_20221016	225.589	222.342
Q9DD19	Rassf7	Mus musculus	Ras association domain-containing protein 7	RASF7_MOUSE	uniprot_10090_mus_musculus_UP000000589_SP17134_canonical_20221016	167.203	222.401
O35495	Cdk14	Mus musculus	Cyclin-dependent kinase 14	CDK14_MOUSE	uniprot_10090_mus_musculus_UP000000589_SP17134_canonical_20221016	216.363	222.444
Q8CHT0	Aldh4a1	Mus musculus	Delta-1-pyrroline-5-carboxylate dehydrogenase, mitochondrial	AL4A1_MOUSE	uniprot_10090_mus_musculus_UP000000589_SP17134_canonical_20221016	258.156	222.57
Q8R0I4	Tm2d2	Mus musculus	TM2 domain-containing protein 2	TM2D2_MOUSE	uniprot_10090_mus_musculus_UP000000589_SP17134_canonical_20221016	245.284	222.797
Q8C0I4	Epc2	Mus musculus	Enhancer of polycomb homolog 2	EPC2_MOUSE	uniprot_10090_mus_musculus_UP000000589_SP17134_canonical_20221016	186.686	222.884
Q8C7D2	Crbn	Mus musculus	Protein cereblon	CRBN_MOUSE	uniprot_10090_mus_musculus_UP000000589_SP17134_canonical_20221016	234.434	222.9
Q9R123	Naa80	Mus musculus	N-alpha-acetyltransferase 80	NAA80_MOUSE	uniprot_10090_mus_musculus_UP000000589_SP17134_canonical_20221016	207.297	223.04
Q8CDM8	Fhip2a	Mus musculus	FHF complex subunit HOOK interacting protein 2A	FHI2A_MOUSE	uniprot_10090_mus_musculus_UP000000589_SP17134_canonical_20221016	242.017	223.046
Q62433	Ndrg1	Mus musculus	Protein NDRG1	NDRG1_MOUSE	uniprot_10090_mus_musculus_UP000000589_SP17134_canonical_20221016	217.594	223.117
Q6KAR6	Exoc3	Mus musculus	Exocyst complex component 3	EXOC3_MOUSE	uniprot_10090_mus_musculus_UP000000589_SP17134_canonical_20221016	225.218	223.261
Q9D8Y8	Ing5	Mus musculus	Inhibitor of growth protein 5	ING5_MOUSE	uniprot_10090_mus_musculus_UP000000589_SP17134_canonical_20221016	147.978	223.27
Q91VL8	Terf2ip	Mus musculus	Telomeric repeat-binding factor 2-interacting protein 1	TE2IP_MOUSE	uniprot_10090_mus_musculus_UP000000589_SP17134_canonical_20221016	213.998	223.412
Q3TVC7	Ccndbp1	Mus musculus	Cyclin-D1-binding protein 1	CCDB1_MOUSE	uniprot_10090_mus_musculus_UP000000589_SP17134_canonical_20221016	150.496	223.43
Q8CC21	Ttc19	Mus musculus	Tetratricopeptide repeat protein 19, mitochondrial	TTC19_MOUSE	uniprot_10090_mus_musculus_UP000000589_SP17134_canonical_20221016	246.324	223.763
Q4JIM5	Abl2	Mus musculus	Tyrosine-protein kinase ABL2	ABL2_MOUSE	uniprot_10090_mus_musculus_UP000000589_SP17134_canonical_20221016	233.271	223.899
Q8R4F0	Mcoln3	Mus musculus	Mucolipin-3	MCLN3_MOUSE	uniprot_10090_mus_musculus_UP000000589_SP17134_canonical_20221016	182.169	223.958
O89033	Cdc6	Mus musculus	Cell division control protein 6 homolog	CDC6_MOUSE	uniprot_10090_mus_musculus_UP000000589_SP17134_canonical_20221016	92.1277	224.002
Q8BHK2	Scn3b	Mus musculus	Sodium channel subunit beta-3	SCN3B_MOUSE	uniprot_10090_mus_musculus_UP000000589_SP17134_canonical_20221016	216.986	224.143
Q8VCA8	Scrn2	Mus musculus	Secernin-2	SCRN2_MOUSE	uniprot_10090_mus_musculus_UP000000589_SP17134_canonical_20221016	201.562	224.204
Q80WR5		Mus musculus	UPF0688 protein C1orf174 homolog	CA174_MOUSE	uniprot_10090_mus_musculus_UP000000589_SP17134_canonical_20221016	337.071	224.316
Q8C3F2	Fam120c	Mus musculus	Constitutive coactivator of PPAR-gamma-like protein 2	F120C_MOUSE	uniprot_10090_mus_musculus_UP000000589_SP17134_canonical_20221016	236.876	224.381
A6PWY4	Wdr76	Mus musculus	WD repeat-containing protein 76	WDR76_MOUSE	uniprot_10090_mus_musculus_UP000000589_SP17134_canonical_20221016	219.13	224.4
O35625	Axin1	Mus musculus	Axin-1	AXIN1_MOUSE	uniprot_10090_mus_musculus_UP000000589_SP17134_canonical_20221016	234.51	224.555
Q61818	Rai1	Mus musculus	Retinoic acid-induced protein 1	RAI1_MOUSE	uniprot_10090_mus_musculus_UP000000589_SP17134_canonical_20221016	218.602	224.766
Q8C0M0	Wdr59	Mus musculus	GATOR complex protein WDR59	WDR59_MOUSE	uniprot_10090_mus_musculus_UP000000589_SP17134_canonical_20221016	213.181	224.914
Q8BZM1	Glmn	Mus musculus	Glomulin	GLMN_MOUSE	uniprot_10090_mus_musculus_UP000000589_SP17134_canonical_20221016	279.902	224.915
Q9CY25	Mis12	Mus musculus	Protein MIS12 homolog	MIS12_MOUSE	uniprot_10090_mus_musculus_UP000000589_SP17134_canonical_20221016	192.052	224.977
Q9JJZ4	Ube2j1	Mus musculus	Ubiquitin-conjugating enzyme E2 J1	UB2J1_MOUSE	uniprot_10090_mus_musculus_UP000000589_SP17134_canonical_20221016	226.966	225.027
Q8R361	Rab11fip5	Mus musculus	Rab11 family-interacting protein 5	RFIP5_MOUSE	uniprot_10090_mus_musculus_UP000000589_SP17134_canonical_20221016	270.118	225.078
Q9R1S0	B9d1	Mus musculus	B9 domain-containing protein 1	B9D1_MOUSE	uniprot_10090_mus_musculus_UP000000589_SP17134_canonical_20221016	210.146	225.179
Q6EDY6	Carmil1	Mus musculus	F-actin-uncapping protein LRRC16A	CARL1_MOUSE	uniprot_10090_mus_musculus_UP000000589_SP17134_canonical_20221016	205.872	225.195
Q61771	Kif3b	Mus musculus	Kinesin-like protein KIF3B	KIF3B_MOUSE	uniprot_10090_mus_musculus_UP000000589_SP17134_canonical_20221016	270.354	225.195
Q8BVU5	Nudt9	Mus musculus	ADP-ribose pyrophosphatase, mitochondrial	NUDT9_MOUSE	uniprot_10090_mus_musculus_UP000000589_SP17134_canonical_20221016	276.502	225.31
A2A8U2	Tmem201	Mus musculus	Transmembrane protein 201	TM201_MOUSE	uniprot_10090_mus_musculus_UP000000589_SP17134_canonical_20221016	303.894	225.353
Q9QZI9	Serinc3	Mus musculus	Serine incorporator 3	SERC3_MOUSE	uniprot_10090_mus_musculus_UP000000589_SP17134_canonical_20221016	162.08	225.377
Q8BJ37	Tdp1	Mus musculus	Tyrosyl-DNA phosphodiesterase 1	TYDP1_MOUSE	uniprot_10090_mus_musculus_UP000000589_SP17134_canonical_20221016	243.805	225.381
Q63829	Commd3	Mus musculus	COMM domain-containing protein 3	COMD3_MOUSE	uniprot_10090_mus_musculus_UP000000589_SP17134_canonical_20221016	194.865	225.428
Q61466	Smarcd1	Mus musculus	SWI/SNF-related matrix-associated actin-dependent regulator of chromatin subfamily D member 1	SMRD1_MOUSE	uniprot_10090_mus_musculus_UP000000589_SP17134_canonical_20221016	225.924	225.552
Q8R060	Zwilch	Mus musculus	Protein zwilch homolog	ZWILC_MOUSE	uniprot_10090_mus_musculus_UP000000589_SP17134_canonical_20221016	229.121	225.569
Q04857	Col6a1	Mus musculus	Collagen alpha-1(VI) chain	CO6A1_MOUSE	uniprot_10090_mus_musculus_UP000000589_SP17134_canonical_20221016	302.829	225.586
Q9CZV8	Fbxl20	Mus musculus	F-box/LRR-repeat protein 20	FXL20_MOUSE	uniprot_10090_mus_musculus_UP000000589_SP17134_canonical_20221016	267.618	225.598
Q9DCI9	Mrpl32	Mus musculus	39S ribosomal protein L32, mitochondrial	RM32_MOUSE	uniprot_10090_mus_musculus_UP000000589_SP17134_canonical_20221016	244.774	225.604
Q8C170	Myo9a	Mus musculus	Unconventional myosin-IXa	MYO9A_MOUSE	uniprot_10090_mus_musculus_UP000000589_SP17134_canonical_20221016	222.602	225.625
Q62311	Taf6	Mus musculus	Transcription initiation factor TFIID subunit 6	TAF6_MOUSE	uniprot_10090_mus_musculus_UP000000589_SP17134_canonical_20221016	193.946	225.733
Q9CZV5	Supt7l	Mus musculus	STAGA complex 65 subunit gamma	ST65G_MOUSE	uniprot_10090_mus_musculus_UP000000589_SP17134_canonical_20221016	196.624	226.164
Q91VM9	Ppa2	Mus musculus	Inorganic pyrophosphatase 2, mitochondrial	IPYR2_MOUSE	uniprot_10090_mus_musculus_UP000000589_SP17134_canonical_20221016	225.343	226.186
Q8BND5	Qsox1	Mus musculus	Sulfhydryl oxidase 1	QSOX1_MOUSE	uniprot_10090_mus_musculus_UP000000589_SP17134_canonical_20221016	179.277	226.193
Q32MD9	Cdon	Mus musculus	Cell adhesion molecule-related/down-regulated by oncogenes	CDON_MOUSE	uniprot_10090_mus_musculus_UP000000589_SP17134_canonical_20221016	178.699	226.361
Q8CDJ8	Ston1	Mus musculus	Stonin-1	STON1_MOUSE	uniprot_10090_mus_musculus_UP000000589_SP17134_canonical_20221016	231.368	226.393
Q8VCH5	Rabepk	Mus musculus	Rab9 effector protein with kelch motifs	RABEK_MOUSE	uniprot_10090_mus_musculus_UP000000589_SP17134_canonical_20221016	234.65	226.479
Q14AX6	Cdk12	Mus musculus	Cyclin-dependent kinase 12	CDK12_MOUSE	uniprot_10090_mus_musculus_UP000000589_SP17134_canonical_20221016	237.538	226.645
Q920D3	Med28	Mus musculus	Mediator of RNA polymerase II transcription subunit 28	MED28_MOUSE	uniprot_10090_mus_musculus_UP000000589_SP17134_canonical_20221016	200.836	226.692
Q8VEB4	Pla2g15	Mus musculus	Phospholipase A2 group XV	PAG15_MOUSE	uniprot_10090_mus_musculus_UP000000589_SP17134_canonical_20221016	328.378	226.764
Q8K2K6	Agfg1	Mus musculus	Arf-GAP domain and FG repeat-containing protein 1	AGFG1_MOUSE	uniprot_10090_mus_musculus_UP000000589_SP17134_canonical_20221016	236.36	226.915
Q61554	Fbn1	Mus musculus	Fibrillin-1	FBN1_MOUSE	uniprot_10090_mus_musculus_UP000000589_SP17134_canonical_20221016	296.872	226.988
Q9CXY9	Pigk	Mus musculus	GPI-anchor transamidase	GPI8_MOUSE	uniprot_10090_mus_musculus_UP000000589_SP17134_canonical_20221016	274.665	226.995
Q9R1C0	Taf7	Mus musculus	Transcription initiation factor TFIID subunit 7	TAF7_MOUSE	uniprot_10090_mus_musculus_UP000000589_SP17134_canonical_20221016	156.981	227.037
Q6NXY9	Polr3g	Mus musculus	DNA-directed RNA polymerase III subunit RPC7	RPC7_MOUSE	uniprot_10090_mus_musculus_UP000000589_SP17134_canonical_20221016	338.466	227.093
Q91VW3	Sh3bgrl3	Mus musculus	SH3 domain-binding glutamic acid-rich-like protein 3	SH3L3_MOUSE	uniprot_10090_mus_musculus_UP000000589_SP17134_canonical_20221016	425.474	227.191
Q9CY62	Rnf181	Mus musculus	E3 ubiquitin-protein ligase RNF181	RN181_MOUSE	uniprot_10090_mus_musculus_UP000000589_SP17134_canonical_20221016	131.228	227.193
Q9D1H8	Mrpl53	Mus musculus	39S ribosomal protein L53, mitochondrial	RM53_MOUSE	uniprot_10090_mus_musculus_UP000000589_SP17134_canonical_20221016	249.978	227.236
Q8BHN1	Txlng	Mus musculus	Gamma-taxilin	TXLNG_MOUSE	uniprot_10090_mus_musculus_UP000000589_SP17134_canonical_20221016	242.169	227.455
Q9D6K8	Fundc2	Mus musculus	FUN14 domain-containing protein 2	FUND2_MOUSE	uniprot_10090_mus_musculus_UP000000589_SP17134_canonical_20221016	290.361	227.489
Q61420	Slc35a1	Mus musculus	CMP-sialic acid transporter	S35A1_MOUSE	uniprot_10090_mus_musculus_UP000000589_SP17134_canonical_20221016	300.791	227.492
Q67FY2	Bcl9l	Mus musculus	B-cell CLL/lymphoma 9-like protein	BCL9L_MOUSE	uniprot_10090_mus_musculus_UP000000589_SP17134_canonical_20221016	234.867	227.587
Q5SQF8	Sap30l	Mus musculus	Histone deacetylase complex subunit SAP30L	SP30L_MOUSE	uniprot_10090_mus_musculus_UP000000589_SP17134_canonical_20221016	253.162	227.602
P12023	App	Mus musculus	Amyloid-beta precursor protein	A4_MOUSE	uniprot_10090_mus_musculus_UP000000589_SP17134_canonical_20221016	232.842	227.729
Q9JHG6	Rcan1	Mus musculus	Calcipressin-1	RCAN1_MOUSE	uniprot_10090_mus_musculus_UP000000589_SP17134_canonical_20221016	154.024	227.769
Q99JY8	Plpp3	Mus musculus	Phospholipid phosphatase 3	PLPP3_MOUSE	uniprot_10090_mus_musculus_UP000000589_SP17134_canonical_20221016	218.188	227.789
O08664	Bcl7c	Mus musculus	B-cell CLL/lymphoma 7 protein family member C	BCL7C_MOUSE	uniprot_10090_mus_musculus_UP000000589_SP17134_canonical_20221016	212.301	227.798
Q6PIJ4	Nfrkb	Mus musculus	Nuclear factor related to kappa-B-binding protein	NFRKB_MOUSE	uniprot_10090_mus_musculus_UP000000589_SP17134_canonical_20221016	219.941	227.814
Q8C167	Prepl	Mus musculus	Prolyl endopeptidase-like	PPCEL_MOUSE	uniprot_10090_mus_musculus_UP000000589_SP17134_canonical_20221016	217.211	227.829
P61226	Rap2b	Mus musculus	Ras-related protein Rap-2b	RAP2B_MOUSE	uniprot_10090_mus_musculus_UP000000589_SP17134_canonical_20221016	236.33	227.852
Q8BGA7	Ints15	Mus musculus	Integrator complex subunit 15	INT15_MOUSE	uniprot_10090_mus_musculus_UP000000589_SP17134_canonical_20221016	217.715	227.881
Q9ESJ0	Xpo4	Mus musculus	Exportin-4	XPO4_MOUSE	uniprot_10090_mus_musculus_UP000000589_SP17134_canonical_20221016	237.083	227.946
O70374	Cbfa2t2	Mus musculus	Protein CBFA2T2	MTG8R_MOUSE	uniprot_10090_mus_musculus_UP000000589_SP17134_canonical_20221016	156.22	227.985
Q3Y5Z3	SWISS-PROT:Q3Y5Z3	Unknown	(Bos taurus) Adiponectin precursor		contaminants	141.069	228.093
Q3TDD9	Ppp1r21	Mus musculus	Protein phosphatase 1 regulatory subunit 21	PPR21_MOUSE	uniprot_10090_mus_musculus_UP000000589_SP17134_canonical_20221016	241.481	228.199
Q91VA6	Poldip2	Mus musculus	Polymerase delta-interacting protein 2	PDIP2_MOUSE	uniprot_10090_mus_musculus_UP000000589_SP17134_canonical_20221016	261.962	228.217
P15261	Ifngr1	Mus musculus	Interferon gamma receptor 1	INGR1_MOUSE	uniprot_10090_mus_musculus_UP000000589_SP17134_canonical_20221016	173.366	228.223
A2AWL7	Mga	Mus musculus	MAX gene-associated protein	MGAP_MOUSE	uniprot_10090_mus_musculus_UP000000589_SP17134_canonical_20221016	151.063	228.257
Q3UMT1	Ppp1r12c	Mus musculus	Protein phosphatase 1 regulatory subunit 12C	PP12C_MOUSE	uniprot_10090_mus_musculus_UP000000589_SP17134_canonical_20221016	259.05	228.332
Q99LB0	Dnttip1	Mus musculus	Deoxynucleotidyltransferase terminal-interacting protein 1	TDIF1_MOUSE	uniprot_10090_mus_musculus_UP000000589_SP17134_canonical_20221016	203.679	228.397
Q62073	Map3k7	Mus musculus	Mitogen-activated protein kinase kinase kinase 7	M3K7_MOUSE	uniprot_10090_mus_musculus_UP000000589_SP17134_canonical_20221016	218.613	228.512
P29387	Gnb4	Mus musculus	Guanine nucleotide-binding protein subunit beta-4	GBB4_MOUSE	uniprot_10090_mus_musculus_UP000000589_SP17134_canonical_20221016	210.152	228.595
Q80YQ8	Rmnd5a	Mus musculus	E3 ubiquitin-protein ligase RMND5A	RMD5A_MOUSE	uniprot_10090_mus_musculus_UP000000589_SP17134_canonical_20221016	263.666	228.606
A2AAJ9	Obscn	Mus musculus	Obscurin	OBSCN_MOUSE	uniprot_10090_mus_musculus_UP000000589_SP17134_canonical_20221016	243.854	228.631
Q9CPY6	Gid4	Mus musculus	Glucose-induced degradation protein 4 homolog	GID4_MOUSE	uniprot_10090_mus_musculus_UP000000589_SP17134_canonical_20221016	262.892	228.698
Q9D967	Mdp1	Mus musculus	Magnesium-dependent phosphatase 1	MGDP1_MOUSE	uniprot_10090_mus_musculus_UP000000589_SP17134_canonical_20221016	281.498	228.844
P59672	Anks1a	Mus musculus	Ankyrin repeat and SAM domain-containing protein 1A	ANS1A_MOUSE	uniprot_10090_mus_musculus_UP000000589_SP17134_canonical_20221016	251.297	228.881
Q8R2U2	Nepro	Mus musculus	Nucleolus and neural progenitor protein	NEPRO_MOUSE	uniprot_10090_mus_musculus_UP000000589_SP17134_canonical_20221016	171.67	229.025
P59108	Cpne2	Mus musculus	Copine-2	CPNE2_MOUSE	uniprot_10090_mus_musculus_UP000000589_SP17134_canonical_20221016	247.208	229.096
Q9DCA2	Mrps11	Mus musculus	28S ribosomal protein S11, mitochondrial	RT11_MOUSE	uniprot_10090_mus_musculus_UP000000589_SP17134_canonical_20221016	249.058	229.106
Q8CFI0	Nedd4l	Mus musculus	E3 ubiquitin-protein ligase NEDD4-like	NED4L_MOUSE	uniprot_10090_mus_musculus_UP000000589_SP17134_canonical_20221016	239.483	229.132
Q8BHJ5	Tbl1xr1	Mus musculus	F-box-like/WD repeat-containing protein TBL1XR1	TBL1R_MOUSE	uniprot_10090_mus_musculus_UP000000589_SP17134_canonical_20221016	250.83	229.197
P83093	Stim2	Mus musculus	Stromal interaction molecule 2	STIM2_MOUSE	uniprot_10090_mus_musculus_UP000000589_SP17134_canonical_20221016	230.804	229.271
Q99MB1	Tlr3	Mus musculus	Toll-like receptor 3	TLR3_MOUSE	uniprot_10090_mus_musculus_UP000000589_SP17134_canonical_20221016	214.201	229.289
P97762	rp9	Mus musculus	Retinitis pigmentosa 9 protein homolog	RP9_MOUSE	uniprot_10090_mus_musculus_UP000000589_SP17134_canonical_20221016	211.917	229.411
Q3UKU1	Ell2	Mus musculus	RNA polymerase II elongation factor ELL2	ELL2_MOUSE	uniprot_10090_mus_musculus_UP000000589_SP17134_canonical_20221016	208.059	229.545
Q9ERR1	Ndel1	Mus musculus	Nuclear distribution protein nudE-like 1	NDEL1_MOUSE	uniprot_10090_mus_musculus_UP000000589_SP17134_canonical_20221016	130.376	229.561
Q8VEK6	Ing3	Mus musculus	Inhibitor of growth protein 3	ING3_MOUSE	uniprot_10090_mus_musculus_UP000000589_SP17134_canonical_20221016	193.092	229.65
Q91V76		Mus musculus	Ester hydrolase C11orf54 homolog	CK054_MOUSE	uniprot_10090_mus_musculus_UP000000589_SP17134_canonical_20221016	266.967	229.752
P70175	Dlg3	Mus musculus	Disks large homolog 3	DLG3_MOUSE	uniprot_10090_mus_musculus_UP000000589_SP17134_canonical_20221016	206.79	229.789
P97875	Jdp2	Mus musculus	Jun dimerization protein 2	JDP2_MOUSE	uniprot_10090_mus_musculus_UP000000589_SP17134_canonical_20221016	206.893	229.843
Q8VCS3	Fam20b	Mus musculus	Glycosaminoglycan xylosylkinase	XYLK_MOUSE	uniprot_10090_mus_musculus_UP000000589_SP17134_canonical_20221016	255.853	229.941
Q9CZB6	Med7	Mus musculus	Mediator of RNA polymerase II transcription subunit 7	MED7_MOUSE	uniprot_10090_mus_musculus_UP000000589_SP17134_canonical_20221016	207.967	230.111
Q91V04	Tram1	Mus musculus	Translocating chain-associated membrane protein 1	TRAM1_MOUSE	uniprot_10090_mus_musculus_UP000000589_SP17134_canonical_20221016	276.453	230.417
Q9D6F9	Tubb4a	Mus musculus	Tubulin beta-4A chain	TBB4A_MOUSE	uniprot_10090_mus_musculus_UP000000589_SP17134_canonical_20221016	331.146	230.548
Q9ESE1	Lrba	Mus musculus	Lipopolysaccharide-responsive and beige-like anchor protein	LRBA_MOUSE	uniprot_10090_mus_musculus_UP000000589_SP17134_canonical_20221016	242.638	230.574
Q9CZT6	Cmss1	Mus musculus	Protein CMSS1	CMS1_MOUSE	uniprot_10090_mus_musculus_UP000000589_SP17134_canonical_20221016	216.518	230.696
Q9D7E3	Ovca2	Mus musculus	Esterase OVCA2	OVCA2_MOUSE	uniprot_10090_mus_musculus_UP000000589_SP17134_canonical_20221016	316.872	230.702
Q91WM2	Hdhd5	Mus musculus	Haloacid dehalogenase-like hydrolase domain-containing 5	HDHD5_MOUSE	uniprot_10090_mus_musculus_UP000000589_SP17134_canonical_20221016	237.347	230.728
Q9CYH5	Gfod2	Mus musculus	Glucose-fructose oxidoreductase domain-containing protein 2	GFOD2_MOUSE	uniprot_10090_mus_musculus_UP000000589_SP17134_canonical_20221016	207.202	230.885
P58742	Aaas	Mus musculus	Aladin	AAAS_MOUSE	uniprot_10090_mus_musculus_UP000000589_SP17134_canonical_20221016	206.203	230.959
Q9QXV1	Cbx8	Mus musculus	Chromobox protein homolog 8	CBX8_MOUSE	uniprot_10090_mus_musculus_UP000000589_SP17134_canonical_20221016	222.055	231.008
Q9ER39	Tor1a	Mus musculus	Torsin-1A	TOR1A_MOUSE	uniprot_10090_mus_musculus_UP000000589_SP17134_canonical_20221016	225.174	231.124
Q8R1K1	Ubac2	Mus musculus	Ubiquitin-associated domain-containing protein 2	UBAC2_MOUSE	uniprot_10090_mus_musculus_UP000000589_SP17134_canonical_20221016	235.655	231.22
Q9DCN1	Nudt12	Mus musculus	NAD-capped RNA hydrolase NUDT12	NUD12_MOUSE	uniprot_10090_mus_musculus_UP000000589_SP17134_canonical_20221016	256.649	231.233
Q9R2B6	St6galnac4	Mus musculus	Alpha-N-acetyl-neuraminyl-2,3-beta-galactosyl-1,3-N-acetyl-galactosaminide alpha-2,6-sialyltransferase	SIA7D_MOUSE	uniprot_10090_mus_musculus_UP000000589_SP17134_canonical_20221016	253.813	231.251
Q64700	Rbl2	Mus musculus	Retinoblastoma-like protein 2	RBL2_MOUSE	uniprot_10090_mus_musculus_UP000000589_SP17134_canonical_20221016	203.838	231.458
Q9CZP7	Cdc37l1	Mus musculus	Hsp90 co-chaperone Cdc37-like 1	CD37L_MOUSE	uniprot_10090_mus_musculus_UP000000589_SP17134_canonical_20221016	209.229	231.61
Q91YI4	Arrb2	Mus musculus	Beta-arrestin-2	ARRB2_MOUSE	uniprot_10090_mus_musculus_UP000000589_SP17134_canonical_20221016	190.512	231.666
Q80VP5	Mtrfr	Mus musculus	Mitochondrial translation release factor in rescue	MTRFR_MOUSE	uniprot_10090_mus_musculus_UP000000589_SP17134_canonical_20221016	284.973	231.671
Q9QVP9	Ptk2b	Mus musculus	Protein-tyrosine kinase 2-beta	FAK2_MOUSE	uniprot_10090_mus_musculus_UP000000589_SP17134_canonical_20221016	237.029	231.703
Q922Q2	Riok1	Mus musculus	Serine/threonine-protein kinase RIO1	RIOK1_MOUSE	uniprot_10090_mus_musculus_UP000000589_SP17134_canonical_20221016	266.658	231.814
Q9D620	Rab11fip1	Mus musculus	Rab11 family-interacting protein 1	RFIP1_MOUSE	uniprot_10090_mus_musculus_UP000000589_SP17134_canonical_20221016	230.952	231.935
Q9DAI2	Ift22	Mus musculus	Intraflagellar transport protein 22 homolog	IFT22_MOUSE	uniprot_10090_mus_musculus_UP000000589_SP17134_canonical_20221016	261.712	231.943
Q99PT3	Ino80b	Mus musculus	INO80 complex subunit B	IN80B_MOUSE	uniprot_10090_mus_musculus_UP000000589_SP17134_canonical_20221016	251.248	232.127
Q9DC16	Ergic1	Mus musculus	Endoplasmic reticulum-Golgi intermediate compartment protein 1	ERGI1_MOUSE	uniprot_10090_mus_musculus_UP000000589_SP17134_canonical_20221016	284.676	232.163
Q8K358	Pigu	Mus musculus	Phosphatidylinositol glycan anchor biosynthesis class U protein	PIGU_MOUSE	uniprot_10090_mus_musculus_UP000000589_SP17134_canonical_20221016	204.438	232.182
Q9DD03	Rab13	Mus musculus	Ras-related protein Rab-13	RAB13_MOUSE	uniprot_10090_mus_musculus_UP000000589_SP17134_canonical_20221016	212.885	232.225
Q99LV7	Pigx	Mus musculus	Phosphatidylinositol-glycan biosynthesis class X protein	PIGX_MOUSE	uniprot_10090_mus_musculus_UP000000589_SP17134_canonical_20221016	212.641	232.325
O08785	Clock	Mus musculus	Circadian locomoter output cycles protein kaput	CLOCK_MOUSE	uniprot_10090_mus_musculus_UP000000589_SP17134_canonical_20221016	177.629	232.344
O88520	Shoc2	Mus musculus	Leucine-rich repeat protein SHOC-2	SHOC2_MOUSE	uniprot_10090_mus_musculus_UP000000589_SP17134_canonical_20221016	223.156	232.617
Q6P5D3	Dhx57	Mus musculus	Putative ATP-dependent RNA helicase DHX57	DHX57_MOUSE	uniprot_10090_mus_musculus_UP000000589_SP17134_canonical_20221016	243.747	232.617
Q8R1F9	Rpp40	Mus musculus	Ribonuclease P protein subunit p40	RPP40_MOUSE	uniprot_10090_mus_musculus_UP000000589_SP17134_canonical_20221016	268.852	232.738
Q9CWN7	Cnot11	Mus musculus	CCR4-NOT transcription complex subunit 11	CNO11_MOUSE	uniprot_10090_mus_musculus_UP000000589_SP17134_canonical_20221016	206.955	232.814
Q05909	Ptprg	Mus musculus	Receptor-type tyrosine-protein phosphatase gamma	PTPRG_MOUSE	uniprot_10090_mus_musculus_UP000000589_SP17134_canonical_20221016	226.901	232.875
Q61602	Gli3	Mus musculus	Transcriptional activator GLI3	GLI3_MOUSE	uniprot_10090_mus_musculus_UP000000589_SP17134_canonical_20221016	237.586	232.877
P28867	Prkcd	Mus musculus	Protein kinase C delta type	KPCD_MOUSE	uniprot_10090_mus_musculus_UP000000589_SP17134_canonical_20221016	232.37	233.009
Q9D864	Actr6	Mus musculus	Actin-related protein 6	ARP6_MOUSE	uniprot_10090_mus_musculus_UP000000589_SP17134_canonical_20221016	216.154	233.097
Q9Z0Z7	Klf5	Mus musculus	Krueppel-like factor 5	KLF5_MOUSE	uniprot_10090_mus_musculus_UP000000589_SP17134_canonical_20221016	103.763	233.134
Q5DTJ9	Mypn	Mus musculus	Myopalladin	MYPN_MOUSE	uniprot_10090_mus_musculus_UP000000589_SP17134_canonical_20221016	228.678	233.216
Q8BXJ2	Trerf1	Mus musculus	Transcriptional-regulating factor 1	TREF1_MOUSE	uniprot_10090_mus_musculus_UP000000589_SP17134_canonical_20221016	277.269	233.281
Q3SXD3	Hddc2	Mus musculus	5'-deoxynucleotidase HDDC2	HDDC2_MOUSE	uniprot_10090_mus_musculus_UP000000589_SP17134_canonical_20221016	204.518	233.295
P48381	Rfx3	Mus musculus	Transcription factor RFX3	RFX3_MOUSE	uniprot_10090_mus_musculus_UP000000589_SP17134_canonical_20221016	232.555	233.38
Q9Z1J3	Nfs1	Mus musculus	Cysteine desulfurase, mitochondrial	NFS1_MOUSE	uniprot_10090_mus_musculus_UP000000589_SP17134_canonical_20221016	290.459	233.442
Q9DAP7	Asf1b	Mus musculus	Histone chaperone ASF1B	ASF1B_MOUSE	uniprot_10090_mus_musculus_UP000000589_SP17134_canonical_20221016	156.5	233.443
P97823	Lypla1	Mus musculus	Acyl-protein thioesterase 1	LYPA1_MOUSE	uniprot_10090_mus_musculus_UP000000589_SP17134_canonical_20221016	239.634	233.539
Q8C8M1	Sinhcaf	Mus musculus	SIN3-HDAC complex-associated factor	SHCAF_MOUSE	uniprot_10090_mus_musculus_UP000000589_SP17134_canonical_20221016	135.418	233.598
Q8BKT8	Haus7	Mus musculus	HAUS augmin-like complex subunit 7	HAUS7_MOUSE	uniprot_10090_mus_musculus_UP000000589_SP17134_canonical_20221016	191.347	233.607
P25425	Pou2f1	Mus musculus	POU domain, class 2, transcription factor 1	PO2F1_MOUSE	uniprot_10090_mus_musculus_UP000000589_SP17134_canonical_20221016	211.458	233.711
Q9DBZ9	Syde1	Mus musculus	Rho GTPase-activating protein SYDE1	SYDE1_MOUSE	uniprot_10090_mus_musculus_UP000000589_SP17134_canonical_20221016	203.97	233.8
Q9D4P0	Arl5b	Mus musculus	ADP-ribosylation factor-like protein 5B	ARL5B_MOUSE	uniprot_10090_mus_musculus_UP000000589_SP17134_canonical_20221016	219.353	233.842
Q8BN58	Arhgap28	Mus musculus	Rho GTPase-activating protein 28	RHG28_MOUSE	uniprot_10090_mus_musculus_UP000000589_SP17134_canonical_20221016	265.158	233.927
S4R2K0	Pdf	Mus musculus	Peptide deformylase, mitochondrial	DEFM_MOUSE	uniprot_10090_mus_musculus_UP000000589_SP17134_canonical_20221016	265.737	233.966
Q60809	Cnot7	Mus musculus	CCR4-NOT transcription complex subunit 7	CNOT7_MOUSE	uniprot_10090_mus_musculus_UP000000589_SP17134_canonical_20221016	275.356	233.98
P17564	Ppp1r15a	Mus musculus	Protein phosphatase 1 regulatory subunit 15A	PR15A_MOUSE	uniprot_10090_mus_musculus_UP000000589_SP17134_canonical_20221016	0	234.041
Q60952	Cep250	Mus musculus	Centrosome-associated protein CEP250	CP250_MOUSE	uniprot_10090_mus_musculus_UP000000589_SP17134_canonical_20221016	145.345	234.047
Q8BJS4	Sun2	Mus musculus	SUN domain-containing protein 2	SUN2_MOUSE	uniprot_10090_mus_musculus_UP000000589_SP17134_canonical_20221016	246.13	234.088
Q6PHZ5	Rbm15b	Mus musculus	Putative RNA-binding protein 15B	RB15B_MOUSE	uniprot_10090_mus_musculus_UP000000589_SP17134_canonical_20221016	232.646	234.347
Q60773	Cdkn2d	Mus musculus	Cyclin-dependent kinase 4 inhibitor D	CDN2D_MOUSE	uniprot_10090_mus_musculus_UP000000589_SP17134_canonical_20221016	110.867	234.472
Q99M04	Lias	Mus musculus	Lipoyl synthase, mitochondrial	LIAS_MOUSE	uniprot_10090_mus_musculus_UP000000589_SP17134_canonical_20221016	324.449	234.6
Q7M753	Pank2	Mus musculus	Pantothenate kinase 2, mitochondrial	PANK2_MOUSE	uniprot_10090_mus_musculus_UP000000589_SP17134_canonical_20221016	235.749	234.654
Q9R008	Mvk	Mus musculus	Mevalonate kinase	KIME_MOUSE	uniprot_10090_mus_musculus_UP000000589_SP17134_canonical_20221016	186.233	234.689
Q9DBV3	Dhx34	Mus musculus	Probable ATP-dependent RNA helicase DHX34	DHX34_MOUSE	uniprot_10090_mus_musculus_UP000000589_SP17134_canonical_20221016	216.579	234.765
Q61387	Cox7a2l	Mus musculus	Cytochrome c oxidase subunit 7A-related protein, mitochondrial	COX7R_MOUSE	uniprot_10090_mus_musculus_UP000000589_SP17134_canonical_20221016	381.757	234.783
Q4VBD2	Tapt1	Mus musculus	Transmembrane anterior posterior transformation protein 1	TAPT1_MOUSE	uniprot_10090_mus_musculus_UP000000589_SP17134_canonical_20221016	251.265	234.855
Q91X78	Erlin1	Mus musculus	Erlin-1	ERLN1_MOUSE	uniprot_10090_mus_musculus_UP000000589_SP17134_canonical_20221016	258.83	234.916
Q80TI0	Gramd1b	Mus musculus	Protein Aster-B	ASTRB_MOUSE	uniprot_10090_mus_musculus_UP000000589_SP17134_canonical_20221016	240.307	234.967
Q5XG73	Acbd5	Mus musculus	Acyl-CoA-binding domain-containing protein 5	ACBD5_MOUSE	uniprot_10090_mus_musculus_UP000000589_SP17134_canonical_20221016	259.084	235.035
P98197	Atp11a	Mus musculus	Phospholipid-transporting ATPase IH	AT11A_MOUSE	uniprot_10090_mus_musculus_UP000000589_SP17134_canonical_20221016	224.349	235.101
Q8VD31	Tapbpl	Mus musculus	Tapasin-related protein	TPSNR_MOUSE	uniprot_10090_mus_musculus_UP000000589_SP17134_canonical_20221016	284.086	235.18
Q99KK1	Reep3	Mus musculus	Receptor expression-enhancing protein 3	REEP3_MOUSE	uniprot_10090_mus_musculus_UP000000589_SP17134_canonical_20221016	241.301	235.303
Q9CXK8	Nip7	Mus musculus	60S ribosome subunit biogenesis protein NIP7 homolog	NIP7_MOUSE	uniprot_10090_mus_musculus_UP000000589_SP17134_canonical_20221016	253.262	235.322
Q9Z248	Aebp2	Mus musculus	Zinc finger protein AEBP2	AEBP2_MOUSE	uniprot_10090_mus_musculus_UP000000589_SP17134_canonical_20221016	173.094	235.336
Q7TNS2	Micos10	Mus musculus	MICOS complex subunit Mic10	MIC10_MOUSE	uniprot_10090_mus_musculus_UP000000589_SP17134_canonical_20221016	326.947	235.359
Q8BTX9	Hsdl1	Mus musculus	Inactive hydroxysteroid dehydrogenase-like protein 1	HSDL1_MOUSE	uniprot_10090_mus_musculus_UP000000589_SP17134_canonical_20221016	275.127	235.371
Q9CZS3	Cep20	Mus musculus	Centrosomal protein 20	CEP20_MOUSE	uniprot_10090_mus_musculus_UP000000589_SP17134_canonical_20221016	128.741	235.711
P70424	Erbb2	Mus musculus	Receptor tyrosine-protein kinase erbB-2	ERBB2_MOUSE	uniprot_10090_mus_musculus_UP000000589_SP17134_canonical_20221016	268.803	235.734
O70348	Dxo	Mus musculus	Decapping and exoribonuclease protein	DXO_MOUSE	uniprot_10090_mus_musculus_UP000000589_SP17134_canonical_20221016	288.567	235.757
O35054	Cldn4	Mus musculus	Claudin-4	CLD4_MOUSE	uniprot_10090_mus_musculus_UP000000589_SP17134_canonical_20221016	0	235.903
P58544	Btbd1	Mus musculus	BTB/POZ domain-containing protein 1	BTBD1_MOUSE	uniprot_10090_mus_musculus_UP000000589_SP17134_canonical_20221016	237.988	235.91
Q9D7V2	Lysmd2	Mus musculus	LysM and putative peptidoglycan-binding domain-containing protein 2	LYSM2_MOUSE	uniprot_10090_mus_musculus_UP000000589_SP17134_canonical_20221016	241.93	235.932
Q6NSQ7	Ltv1	Mus musculus	Protein LTV1 homolog	LTV1_MOUSE	uniprot_10090_mus_musculus_UP000000589_SP17134_canonical_20221016	212.609	236.072
Q8VEE0	Rpe	Mus musculus	Ribulose-phosphate 3-epimerase	RPE_MOUSE	uniprot_10090_mus_musculus_UP000000589_SP17134_canonical_20221016	217.826	236.138
Q9D1Q1	Mphosph6	Mus musculus	M-phase phosphoprotein 6	MPH6_MOUSE	uniprot_10090_mus_musculus_UP000000589_SP17134_canonical_20221016	241.731	236.187
Q8C650	Septin10	Mus musculus	Septin-10	SEP10_MOUSE	uniprot_10090_mus_musculus_UP000000589_SP17134_canonical_20221016	242.282	236.306
Q8R0X2	Cacul1	Mus musculus	CDK2-associated and cullin domain-containing protein 1	CACL1_MOUSE	uniprot_10090_mus_musculus_UP000000589_SP17134_canonical_20221016	194.337	236.381
Q3UMR5	Mcu	Mus musculus	Calcium uniporter protein, mitochondrial	MCU_MOUSE	uniprot_10090_mus_musculus_UP000000589_SP17134_canonical_20221016	263.344	236.728
Q6A037	N4bp1	Mus musculus	NEDD4-binding protein 1	N4BP1_MOUSE	uniprot_10090_mus_musculus_UP000000589_SP17134_canonical_20221016	210.853	236.809
Q9QX11	Cyth1	Mus musculus	Cytohesin-1	CYH1_MOUSE	uniprot_10090_mus_musculus_UP000000589_SP17134_canonical_20221016	222.73	236.916
Q8VD04	Gripap1	Mus musculus	GRIP1-associated protein 1	GRAP1_MOUSE	uniprot_10090_mus_musculus_UP000000589_SP17134_canonical_20221016	268.363	237.007
P46414	Cdkn1b	Mus musculus	Cyclin-dependent kinase inhibitor 1B	CDN1B_MOUSE	uniprot_10090_mus_musculus_UP000000589_SP17134_canonical_20221016	165.47	237.036
Q7TPD1	Fbxo11	Mus musculus	F-box only protein 11	FBX11_MOUSE	uniprot_10090_mus_musculus_UP000000589_SP17134_canonical_20221016	159.647	237.113
Q9JIB4	Gtf2h2	Mus musculus	General transcription factor IIH subunit 2	TF2H2_MOUSE	uniprot_10090_mus_musculus_UP000000589_SP17134_canonical_20221016	173.308	237.202
E9QA62	Lmod3	Mus musculus	Leiomodin-3	LMOD3_MOUSE	uniprot_10090_mus_musculus_UP000000589_SP17134_canonical_20221016	206.118	237.277
P59808	Sash1	Mus musculus	SAM and SH3 domain-containing protein 1	SASH1_MOUSE	uniprot_10090_mus_musculus_UP000000589_SP17134_canonical_20221016	198.409	237.285
Q99N50	Sytl2	Mus musculus	Synaptotagmin-like protein 2	SYTL2_MOUSE	uniprot_10090_mus_musculus_UP000000589_SP17134_canonical_20221016	189.363	237.445
Q8BPE4	Tmem177	Mus musculus	Transmembrane protein 177	TM177_MOUSE	uniprot_10090_mus_musculus_UP000000589_SP17134_canonical_20221016	228.412	237.519
Q9CWT3	Snx10	Mus musculus	Sorting nexin-10	SNX10_MOUSE	uniprot_10090_mus_musculus_UP000000589_SP17134_canonical_20221016	134.434	237.577
Q6PDL0	Dync1li2	Mus musculus	Cytoplasmic dynein 1 light intermediate chain 2	DC1L2_MOUSE	uniprot_10090_mus_musculus_UP000000589_SP17134_canonical_20221016	232.091	237.6
Q9DBB1	Dusp6	Mus musculus	Dual specificity protein phosphatase 6	DUS6_MOUSE	uniprot_10090_mus_musculus_UP000000589_SP17134_canonical_20221016	53.9267	237.625
Q60872	Eif1a	Mus musculus	Eukaryotic translation initiation factor 1A	IF1A_MOUSE	uniprot_10090_mus_musculus_UP000000589_SP17134_canonical_20221016	227.695	237.981
P59941	Sirt6	Mus musculus	NAD-dependent protein deacylase sirtuin-6	SIR6_MOUSE	uniprot_10090_mus_musculus_UP000000589_SP17134_canonical_20221016	269.324	238.068
Q8QZS3	Flcn	Mus musculus	Folliculin	FLCN_MOUSE	uniprot_10090_mus_musculus_UP000000589_SP17134_canonical_20221016	213.141	238.166
Q9DCB4	Arpp21	Mus musculus	cAMP-regulated phosphoprotein 21	ARP21_MOUSE	uniprot_10090_mus_musculus_UP000000589_SP17134_canonical_20221016	268.038	238.37
Q8BUY9	Pggt1b	Mus musculus	Geranylgeranyl transferase type-1 subunit beta	PGTB1_MOUSE	uniprot_10090_mus_musculus_UP000000589_SP17134_canonical_20221016	328.608	238.408
Q9Z2E2	Mbd1	Mus musculus	Methyl-CpG-binding domain protein 1	MBD1_MOUSE	uniprot_10090_mus_musculus_UP000000589_SP17134_canonical_20221016	204.408	238.444
Q8BGT0	Ostm1	Mus musculus	Osteopetrosis-associated transmembrane protein 1	OSTM1_MOUSE	uniprot_10090_mus_musculus_UP000000589_SP17134_canonical_20221016	240.249	238.474
Q570Y9	Deptor	Mus musculus	DEP domain-containing mTOR-interacting protein	DPTOR_MOUSE	uniprot_10090_mus_musculus_UP000000589_SP17134_canonical_20221016	215.932	238.504
Q3TQB2	Foxred1	Mus musculus	FAD-dependent oxidoreductase domain-containing protein 1	FXRD1_MOUSE	uniprot_10090_mus_musculus_UP000000589_SP17134_canonical_20221016	340.109	238.516
O35425	Bok	Mus musculus	Bcl-2-related ovarian killer protein	BOK_MOUSE	uniprot_10090_mus_musculus_UP000000589_SP17134_canonical_20221016	238.726	239.129
Q71B07	Dpy19l3	Mus musculus	Probable C-mannosyltransferase DPY19L3	D19L3_MOUSE	uniprot_10090_mus_musculus_UP000000589_SP17134_canonical_20221016	270.019	239.228
Q8BNA6	Fat3	Mus musculus	Protocadherin Fat 3	FAT3_MOUSE	uniprot_10090_mus_musculus_UP000000589_SP17134_canonical_20221016	209.609	239.367
Q80WE4	Kif20b	Mus musculus	Kinesin-like protein KIF20B	KI20B_MOUSE	uniprot_10090_mus_musculus_UP000000589_SP17134_canonical_20221016	202.896	239.504
O08648	Map3k4	Mus musculus	Mitogen-activated protein kinase kinase kinase 4	M3K4_MOUSE	uniprot_10090_mus_musculus_UP000000589_SP17134_canonical_20221016	276.685	239.547
Q8BZ00	Slc9a9	Mus musculus	Sodium/hydrogen exchanger 9	SL9A9_MOUSE	uniprot_10090_mus_musculus_UP000000589_SP17134_canonical_20221016	204.163	239.581
Q9EPN1	Nbea	Mus musculus	Neurobeachin	NBEA_MOUSE	uniprot_10090_mus_musculus_UP000000589_SP17134_canonical_20221016	255.535	239.692
Q6PA06	Atl2	Mus musculus	Atlastin-2	ATLA2_MOUSE	uniprot_10090_mus_musculus_UP000000589_SP17134_canonical_20221016	223.337	239.735
P22366	Myd88	Mus musculus	Myeloid differentiation primary response protein MyD88	MYD88_MOUSE	uniprot_10090_mus_musculus_UP000000589_SP17134_canonical_20221016	219.674	239.773
P15806	Tcf3	Mus musculus	Transcription factor E2-alpha	TFE2_MOUSE	uniprot_10090_mus_musculus_UP000000589_SP17134_canonical_20221016	235.524	240.09
Q3U1N2	Srebf2	Mus musculus	Sterol regulatory element-binding protein 2	SRBP2_MOUSE	uniprot_10090_mus_musculus_UP000000589_SP17134_canonical_20221016	185.872	240.097
Q91VT4	Cbr4	Mus musculus	3-oxoacyl-[acyl-carrier-protein] reductase	CBR4_MOUSE	uniprot_10090_mus_musculus_UP000000589_SP17134_canonical_20221016	275.13	240.259
Q60862	Orc2	Mus musculus	Origin recognition complex subunit 2	ORC2_MOUSE	uniprot_10090_mus_musculus_UP000000589_SP17134_canonical_20221016	238.815	240.323
Q8R1M0	Hmces	Mus musculus	Abasic site processing protein HMCES	HMCES_MOUSE	uniprot_10090_mus_musculus_UP000000589_SP17134_canonical_20221016	217.555	240.325
Q80T69	Rsbn1	Mus musculus	Lysine-specific demethylase 9	RSBN1_MOUSE	uniprot_10090_mus_musculus_UP000000589_SP17134_canonical_20221016	206.481	240.418
Q9WTK2	Cdyl	Mus musculus	Chromodomain Y-like protein	CDYL_MOUSE	uniprot_10090_mus_musculus_UP000000589_SP17134_canonical_20221016	265.676	240.861
P50429	Arsb	Mus musculus	Arylsulfatase B	ARSB_MOUSE	uniprot_10090_mus_musculus_UP000000589_SP17134_canonical_20221016	292.407	241.086
O09130	Nfatc2ip	Mus musculus	NFATC2-interacting protein	NF2IP_MOUSE	uniprot_10090_mus_musculus_UP000000589_SP17134_canonical_20221016	210.083	241.305
Q9DBR3	Armc8	Mus musculus	Armadillo repeat-containing protein 8	ARMC8_MOUSE	uniprot_10090_mus_musculus_UP000000589_SP17134_canonical_20221016	279.046	241.346
Q6ZQ03	Fnbp4	Mus musculus	Formin-binding protein 4	FNBP4_MOUSE	uniprot_10090_mus_musculus_UP000000589_SP17134_canonical_20221016	244.92	241.41
E9PY46	Ift140	Mus musculus	Intraflagellar transport protein 140 homolog	IF140_MOUSE	uniprot_10090_mus_musculus_UP000000589_SP17134_canonical_20221016	240.837	241.423
Q91VB2	Camk1g	Mus musculus	Calcium/calmodulin-dependent protein kinase type 1G	KCC1G_MOUSE	uniprot_10090_mus_musculus_UP000000589_SP17134_canonical_20221016	142.2	241.508
Q8R0G7	Spns1	Mus musculus	Protein spinster homolog 1	SPNS1_MOUSE	uniprot_10090_mus_musculus_UP000000589_SP17134_canonical_20221016	327.654	241.536
O08811	Ercc2	Mus musculus	General transcription and DNA repair factor IIH helicase subunit XPD	ERCC2_MOUSE	uniprot_10090_mus_musculus_UP000000589_SP17134_canonical_20221016	242.568	241.557
Q3UV16	Itpripl2	Mus musculus	Inositol 1,4,5-trisphosphate receptor-interacting protein-like 2	IPIL2_MOUSE	uniprot_10090_mus_musculus_UP000000589_SP17134_canonical_20221016	181.833	241.661
Q8R418	Dicer1	Mus musculus	Endoribonuclease Dicer	DICER_MOUSE	uniprot_10090_mus_musculus_UP000000589_SP17134_canonical_20221016	260.831	241.759
Q7TSY8	Sgo2	Mus musculus	Shugoshin 2	SGO2_MOUSE	uniprot_10090_mus_musculus_UP000000589_SP17134_canonical_20221016	175.664	242.177
P58466	Ctdsp1	Mus musculus	Carboxy-terminal domain RNA polymerase II polypeptide A small phosphatase 1	CTDS1_MOUSE	uniprot_10090_mus_musculus_UP000000589_SP17134_canonical_20221016	199.329	242.183
O88207	Col5a1	Mus musculus	Collagen alpha-1(V) chain	CO5A1_MOUSE	uniprot_10090_mus_musculus_UP000000589_SP17134_canonical_20221016	347.866	242.233
Q6ZQE4	Nemp1	Mus musculus	Nuclear envelope integral membrane protein 1	NEMP1_MOUSE	uniprot_10090_mus_musculus_UP000000589_SP17134_canonical_20221016	277.904	242.286
B9EJ80	Pdzd8	Mus musculus	PDZ domain-containing protein 8	PDZD8_MOUSE	uniprot_10090_mus_musculus_UP000000589_SP17134_canonical_20221016	262.994	242.445
Q8K031	Stard8	Mus musculus	StAR-related lipid transfer protein 8	STAR8_MOUSE	uniprot_10090_mus_musculus_UP000000589_SP17134_canonical_20221016	296.494	242.448
Q8CG73	Rpgrip1l	Mus musculus	Protein fantom	FTM_MOUSE	uniprot_10090_mus_musculus_UP000000589_SP17134_canonical_20221016	245.294	242.467
P07141	Csf1	Mus musculus	Macrophage colony-stimulating factor 1	CSF1_MOUSE	uniprot_10090_mus_musculus_UP000000589_SP17134_canonical_20221016	222.533	242.725
A3KGF9	Ccdc9b	Mus musculus	Coiled-coil domain-containing protein 9B	CCD9B_MOUSE	uniprot_10090_mus_musculus_UP000000589_SP17134_canonical_20221016	250.748	242.744
Q80ZW2	Them6	Mus musculus	Protein THEM6	THEM6_MOUSE	uniprot_10090_mus_musculus_UP000000589_SP17134_canonical_20221016	251.128	242.754
Q9QXL8	Nme7	Mus musculus	Nucleoside diphosphate kinase 7	NDK7_MOUSE	uniprot_10090_mus_musculus_UP000000589_SP17134_canonical_20221016	261.246	242.863
Q8VCG9	Rfxap	Mus musculus	Regulatory factor X-associated protein	RFXAP_MOUSE	uniprot_10090_mus_musculus_UP000000589_SP17134_canonical_20221016	213.996	242.941
Q80X32		Mus musculus	UPF0461 protein C5orf24 homolog	CE024_MOUSE	uniprot_10090_mus_musculus_UP000000589_SP17134_canonical_20221016	192.62	243.182
Q8R3B1	Plcd1	Mus musculus	1-phosphatidylinositol 4,5-bisphosphate phosphodiesterase delta-1	PLCD1_MOUSE	uniprot_10090_mus_musculus_UP000000589_SP17134_canonical_20221016	277.063	243.234
O70460	Ccl19	Mus musculus	C-C motif chemokine 19	CCL19_MOUSE	uniprot_10090_mus_musculus_UP000000589_SP17134_canonical_20221016	270.134	243.39
Q9D2H6	Sp2	Mus musculus	Transcription factor Sp2	SP2_MOUSE	uniprot_10090_mus_musculus_UP000000589_SP17134_canonical_20221016	197.131	243.406
Q9D8B1	Aig1	Mus musculus	Androgen-induced gene 1 protein	AIG1_MOUSE	uniprot_10090_mus_musculus_UP000000589_SP17134_canonical_20221016	349.563	243.439
Q8R3L8	Cdk8	Mus musculus	Cyclin-dependent kinase 8	CDK8_MOUSE	uniprot_10090_mus_musculus_UP000000589_SP17134_canonical_20221016	303.603	243.622
Q68FD7	Fnip1	Mus musculus	Folliculin-interacting protein 1	FNIP1_MOUSE	uniprot_10090_mus_musculus_UP000000589_SP17134_canonical_20221016	165.832	243.763
P97447	Fhl1	Mus musculus	Four and a half LIM domains protein 1	FHL1_MOUSE	uniprot_10090_mus_musculus_UP000000589_SP17134_canonical_20221016	316.322	243.768
Q8BK72	Mrps27	Mus musculus	28S ribosomal protein S27, mitochondrial	RT27_MOUSE	uniprot_10090_mus_musculus_UP000000589_SP17134_canonical_20221016	271.855	243.872
Q8K2Q7	Brox	Mus musculus	BRO1 domain-containing protein BROX	BROX_MOUSE	uniprot_10090_mus_musculus_UP000000589_SP17134_canonical_20221016	321.906	244.171
O70481	Ubr1	Mus musculus	E3 ubiquitin-protein ligase UBR1	UBR1_MOUSE	uniprot_10090_mus_musculus_UP000000589_SP17134_canonical_20221016	261.913	244.199
P24699	Myf5	Mus musculus	Myogenic factor 5	MYF5_MOUSE	uniprot_10090_mus_musculus_UP000000589_SP17134_canonical_20221016	95.9091	244.307
Q8K2I1	Fntb	Mus musculus	Protein farnesyltransferase subunit beta	FNTB_MOUSE	uniprot_10090_mus_musculus_UP000000589_SP17134_canonical_20221016	282.092	244.312
Q0P5W1	Vps8	Mus musculus	Vacuolar protein sorting-associated protein 8 homolog	VPS8_MOUSE	uniprot_10090_mus_musculus_UP000000589_SP17134_canonical_20221016	253.885	244.424
Q9DBL9	Abhd5	Mus musculus	1-acylglycerol-3-phosphate O-acyltransferase ABHD5	ABHD5_MOUSE	uniprot_10090_mus_musculus_UP000000589_SP17134_canonical_20221016	183.131	244.507
Q62048	Pea15	Mus musculus	Astrocytic phosphoprotein PEA-15	PEA15_MOUSE	uniprot_10090_mus_musculus_UP000000589_SP17134_canonical_20221016	310.301	244.52
Q91ZM2	Sh2b1	Mus musculus	SH2B adapter protein 1	SH2B1_MOUSE	uniprot_10090_mus_musculus_UP000000589_SP17134_canonical_20221016	245.899	244.563
Q8QZV2	Shisa2	Mus musculus	Protein shisa-2 homolog	SHSA2_MOUSE	uniprot_10090_mus_musculus_UP000000589_SP17134_canonical_20221016	266.184	244.674
Q99J99	Mpst	Mus musculus	3-mercaptopyruvate sulfurtransferase	THTM_MOUSE	uniprot_10090_mus_musculus_UP000000589_SP17134_canonical_20221016	277.148	244.707
Q8BT42	Smim5	Mus musculus	Small integral membrane protein 5	SMIM5_MOUSE	uniprot_10090_mus_musculus_UP000000589_SP17134_canonical_20221016	233.246	244.74
Q5SNZ0	Ccdc88a	Mus musculus	Girdin	GRDN_MOUSE	uniprot_10090_mus_musculus_UP000000589_SP17134_canonical_20221016	238.373	244.819
P15920	Atp6v0a2	Mus musculus	V-type proton ATPase 116 kDa subunit a 2	VPP2_MOUSE	uniprot_10090_mus_musculus_UP000000589_SP17134_canonical_20221016	245.384	244.879
Q9CWR2	Smyd3	Mus musculus	Histone-lysine N-methyltransferase SMYD3	SMYD3_MOUSE	uniprot_10090_mus_musculus_UP000000589_SP17134_canonical_20221016	252.395	244.881
Q8CH62	Lto1	Mus musculus	Protein LTO1 homolog	LTO1_MOUSE	uniprot_10090_mus_musculus_UP000000589_SP17134_canonical_20221016	197.395	245.004
Q8BNU0	Armc6	Mus musculus	Armadillo repeat-containing protein 6	ARMC6_MOUSE	uniprot_10090_mus_musculus_UP000000589_SP17134_canonical_20221016	316.14	245.126
Q9Z2A0	Pdpk1	Mus musculus	3-phosphoinositide-dependent protein kinase 1	PDPK1_MOUSE	uniprot_10090_mus_musculus_UP000000589_SP17134_canonical_20221016	226.972	245.155
Q99PP7	Trim33	Mus musculus	E3 ubiquitin-protein ligase TRIM33	TRI33_MOUSE	uniprot_10090_mus_musculus_UP000000589_SP17134_canonical_20221016	235.646	245.451
O88700	Blm	Mus musculus	RecQ-like DNA helicase BLM	BLM_MOUSE	uniprot_10090_mus_musculus_UP000000589_SP17134_canonical_20221016	184.766	245.455
Q9JM05	Pias4	Mus musculus	E3 SUMO-protein ligase PIAS4	PIAS4_MOUSE	uniprot_10090_mus_musculus_UP000000589_SP17134_canonical_20221016	199.407	245.565
Q8BIZ6	Snip1	Mus musculus	Smad nuclear-interacting protein 1	SNIP1_MOUSE	uniprot_10090_mus_musculus_UP000000589_SP17134_canonical_20221016	260.494	245.565
O88874	Ccnk	Mus musculus	Cyclin-K	CCNK_MOUSE	uniprot_10090_mus_musculus_UP000000589_SP17134_canonical_20221016	224.951	245.59
Q05922	Dusp2	Mus musculus	Dual specificity protein phosphatase 2	DUS2_MOUSE	uniprot_10090_mus_musculus_UP000000589_SP17134_canonical_20221016	23.8413	245.831
O35317	Pbx3	Mus musculus	Pre-B-cell leukemia transcription factor 3	PBX3_MOUSE	uniprot_10090_mus_musculus_UP000000589_SP17134_canonical_20221016	249.849	245.921
Q9CWG9	Bloc1s2	Mus musculus	Biogenesis of lysosome-related organelles complex 1 subunit 2	BL1S2_MOUSE	uniprot_10090_mus_musculus_UP000000589_SP17134_canonical_20221016	214.177	245.959
Q9JJA2	Cog8	Mus musculus	Conserved oligomeric Golgi complex subunit 8	COG8_MOUSE	uniprot_10090_mus_musculus_UP000000589_SP17134_canonical_20221016	202.436	245.991
Q9WU00	Nrf1	Mus musculus	Nuclear respiratory factor 1	NRF1_MOUSE	uniprot_10090_mus_musculus_UP000000589_SP17134_canonical_20221016	223.903	246.105
Q6P2L6	Nsd3	Mus musculus	Histone-lysine N-methyltransferase NSD3	NSD3_MOUSE	uniprot_10090_mus_musculus_UP000000589_SP17134_canonical_20221016	256.734	246.107
Q80US4	Actr5	Mus musculus	Actin-related protein 5	ARP5_MOUSE	uniprot_10090_mus_musculus_UP000000589_SP17134_canonical_20221016	243.087	246.151
O55003	Bnip3	Mus musculus	BCL2/adenovirus E1B 19 kDa protein-interacting protein 3	BNIP3_MOUSE	uniprot_10090_mus_musculus_UP000000589_SP17134_canonical_20221016	152.436	246.165
Q9DAT2	Mrgbp	Mus musculus	MRG/MORF4L-binding protein	MRGBP_MOUSE	uniprot_10090_mus_musculus_UP000000589_SP17134_canonical_20221016	281.793	246.226
Q9QZ23	Nfu1	Mus musculus	NFU1 iron-sulfur cluster scaffold homolog, mitochondrial	NFU1_MOUSE	uniprot_10090_mus_musculus_UP000000589_SP17134_canonical_20221016	232.008	246.235
Q9CQC8	Spg21	Mus musculus	Maspardin	SPG21_MOUSE	uniprot_10090_mus_musculus_UP000000589_SP17134_canonical_20221016	223.239	246.242
A2RSY1	Kansl3	Mus musculus	KAT8 regulatory NSL complex subunit 3	KANL3_MOUSE	uniprot_10090_mus_musculus_UP000000589_SP17134_canonical_20221016	180.035	246.292
Q80T85	Dcaf5	Mus musculus	DDB1- and CUL4-associated factor 5	DCAF5_MOUSE	uniprot_10090_mus_musculus_UP000000589_SP17134_canonical_20221016	249.42	246.611
Q922G2	Fam76a	Mus musculus	Protein FAM76A	FA76A_MOUSE	uniprot_10090_mus_musculus_UP000000589_SP17134_canonical_20221016	267.23	246.69
B1ARW8		Mus musculus	Uncharacterized protein C1orf122 homolog	CA122_MOUSE	uniprot_10090_mus_musculus_UP000000589_SP17134_canonical_20221016	220.767	246.865
Q05BQ1	Igsf9	Mus musculus	Protein turtle homolog A	TUTLA_MOUSE	uniprot_10090_mus_musculus_UP000000589_SP17134_canonical_20221016	317.425	246.962
Q8BPY9	Fignl1	Mus musculus	Fidgetin-like protein 1	FIGL1_MOUSE	uniprot_10090_mus_musculus_UP000000589_SP17134_canonical_20221016	223.229	247.058
Q2VPQ9	Meaf6	Mus musculus	Chromatin modification-related protein MEAF6	EAF6_MOUSE	uniprot_10090_mus_musculus_UP000000589_SP17134_canonical_20221016	297.39	247.127
Q8CG70	P3h3	Mus musculus	Prolyl 3-hydroxylase 3	P3H3_MOUSE	uniprot_10090_mus_musculus_UP000000589_SP17134_canonical_20221016	188.456	247.154
Q9DD02	Hikeshi	Mus musculus	Protein Hikeshi	HIKES_MOUSE	uniprot_10090_mus_musculus_UP000000589_SP17134_canonical_20221016	256.222	247.166
Q7TQE6	Maco1	Mus musculus	Macoilin	MACOI_MOUSE	uniprot_10090_mus_musculus_UP000000589_SP17134_canonical_20221016	182.02	247.249
Q91VW5	Golga4	Mus musculus	Golgin subfamily A member 4	GOGA4_MOUSE	uniprot_10090_mus_musculus_UP000000589_SP17134_canonical_20221016	249.474	247.425
Q9QYI4	Dnajb12	Mus musculus	DnaJ homolog subfamily B member 12	DJB12_MOUSE	uniprot_10090_mus_musculus_UP000000589_SP17134_canonical_20221016	268.525	247.532
Q8BXQ2	Pigt	Mus musculus	GPI transamidase component PIG-T	PIGT_MOUSE	uniprot_10090_mus_musculus_UP000000589_SP17134_canonical_20221016	302.793	247.677
Q8BY02	Nkrf	Mus musculus	NF-kappa-B-repressing factor	NKRF_MOUSE	uniprot_10090_mus_musculus_UP000000589_SP17134_canonical_20221016	237.324	247.793
P16382	Il4r	Mus musculus	Interleukin-4 receptor subunit alpha	IL4RA_MOUSE	uniprot_10090_mus_musculus_UP000000589_SP17134_canonical_20221016	137.518	247.868
P20801	Tnnc2	Mus musculus	Troponin C, skeletal muscle	TNNC2_MOUSE	uniprot_10090_mus_musculus_UP000000589_SP17134_canonical_20221016	161.119	247.877
Q8R2U6	Nudt4	Mus musculus	Diphosphoinositol polyphosphate phosphohydrolase 2	NUDT4_MOUSE	uniprot_10090_mus_musculus_UP000000589_SP17134_canonical_20221016	288.427	247.988
Q8BGH4	Reep1	Mus musculus	Receptor expression-enhancing protein 1	REEP1_MOUSE	uniprot_10090_mus_musculus_UP000000589_SP17134_canonical_20221016	262.892	247.99
Q61532	Mapk6	Mus musculus	Mitogen-activated protein kinase 6	MK06_MOUSE	uniprot_10090_mus_musculus_UP000000589_SP17134_canonical_20221016	51.8164	248.16
Q99PP6	Trim34a	Mus musculus	Tripartite motif-containing protein 34A	TR34A_MOUSE	uniprot_10090_mus_musculus_UP000000589_SP17134_canonical_20221016	258.888	248.16
Q497V6	Bahd1	Mus musculus	Bromo adjacent homology domain-containing 1 protein	BAHD1_MOUSE	uniprot_10090_mus_musculus_UP000000589_SP17134_canonical_20221016	182.965	248.226
Q01063	Pde4d	Mus musculus	cAMP-specific 3',5'-cyclic phosphodiesterase 4D	PDE4D_MOUSE	uniprot_10090_mus_musculus_UP000000589_SP17134_canonical_20221016	284.827	248.285
Q80TM6	R3hdm2	Mus musculus	R3H domain-containing protein 2	R3HD2_MOUSE	uniprot_10090_mus_musculus_UP000000589_SP17134_canonical_20221016	330.011	248.307
Q9CWX4	Rpusd4	Mus musculus	Pseudouridylate synthase RPUSD4, mitochondrial	RUSD4_MOUSE	uniprot_10090_mus_musculus_UP000000589_SP17134_canonical_20221016	259.621	248.42
Q62377	Zrsr2	Mus musculus	U2 small nuclear ribonucleoprotein auxiliary factor 35 kDa subunit-related protein 2	U2AFM_MOUSE	uniprot_10090_mus_musculus_UP000000589_SP17134_canonical_20221016	205.655	248.495
Q9CQS2	Nop10	Mus musculus	H/ACA ribonucleoprotein complex subunit 3	NOP10_MOUSE	uniprot_10090_mus_musculus_UP000000589_SP17134_canonical_20221016	252.577	248.518
Q9Z2Q5	Mrpl40	Mus musculus	39S ribosomal protein L40, mitochondrial	RM40_MOUSE	uniprot_10090_mus_musculus_UP000000589_SP17134_canonical_20221016	292.389	248.567
Q8CI61	Bag4	Mus musculus	BAG family molecular chaperone regulator 4	BAG4_MOUSE	uniprot_10090_mus_musculus_UP000000589_SP17134_canonical_20221016	227.127	248.594
P48754	Brca1	Mus musculus	Breast cancer type 1 susceptibility protein homolog	BRCA1_MOUSE	uniprot_10090_mus_musculus_UP000000589_SP17134_canonical_20221016	160.295	248.644
Q9Z206	Net1	Mus musculus	Neuroepithelial cell-transforming gene 1 protein	ARHG8_MOUSE	uniprot_10090_mus_musculus_UP000000589_SP17134_canonical_20221016	125.673	248.719
P22907	Hmbs	Mus musculus	Porphobilinogen deaminase	HEM3_MOUSE	uniprot_10090_mus_musculus_UP000000589_SP17134_canonical_20221016	233.21	248.777
Q9CX83	Armcx1	Mus musculus	Armadillo repeat-containing X-linked protein 1	ARMX1_MOUSE	uniprot_10090_mus_musculus_UP000000589_SP17134_canonical_20221016	301.432	248.829
Q8K4R4	Pitpnc1	Mus musculus	Cytoplasmic phosphatidylinositol transfer protein 1	PITC1_MOUSE	uniprot_10090_mus_musculus_UP000000589_SP17134_canonical_20221016	250.524	248.901
Q7TMV3	Fastkd5	Mus musculus	FAST kinase domain-containing protein 5, mitochondrial	FAKD5_MOUSE	uniprot_10090_mus_musculus_UP000000589_SP17134_canonical_20221016	300.408	248.912
Q9D4H2	Gcc1	Mus musculus	GRIP and coiled-coil domain-containing protein 1	GCC1_MOUSE	uniprot_10090_mus_musculus_UP000000589_SP17134_canonical_20221016	259.52	249.022
P16951	Atf2	Mus musculus	Cyclic AMP-dependent transcription factor ATF-2	ATF2_MOUSE	uniprot_10090_mus_musculus_UP000000589_SP17134_canonical_20221016	245.47	249.246
Q91VU8	Ptov1	Mus musculus	Prostate tumor-overexpressed gene 1 protein homolog	PTOV1_MOUSE	uniprot_10090_mus_musculus_UP000000589_SP17134_canonical_20221016	128.066	249.504
Q8VDC1	Fyco1	Mus musculus	FYVE and coiled-coil domain-containing protein 1	FYCO1_MOUSE	uniprot_10090_mus_musculus_UP000000589_SP17134_canonical_20221016	271.509	249.533
Q80XK6	Atg2b	Mus musculus	Autophagy-related protein 2 homolog B	ATG2B_MOUSE	uniprot_10090_mus_musculus_UP000000589_SP17134_canonical_20221016	260.8	249.534
Q62371	Ddr2	Mus musculus	Discoidin domain-containing receptor 2	DDR2_MOUSE	uniprot_10090_mus_musculus_UP000000589_SP17134_canonical_20221016	218.349	249.853
Q9CS74	Ecd	Mus musculus	Protein ecdysoneless homolog	ECD_MOUSE	uniprot_10090_mus_musculus_UP000000589_SP17134_canonical_20221016	225.382	249.926
Q9JJ93	MNCb-2990	Mus musculus	Uncharacterized protein C14orf119 homolog	CN119_MOUSE	uniprot_10090_mus_musculus_UP000000589_SP17134_canonical_20221016	140.596	249.958
P52019	Sqle	Mus musculus	Squalene monooxygenase	ERG1_MOUSE	uniprot_10090_mus_musculus_UP000000589_SP17134_canonical_20221016	129.011	249.968
P02533	SWISS-PROT:P02533	Unknown	Tax_Id=9606 Gene_Symbol=KRT14 Keratin, type I cytoskeletal 14		contaminants	890.83	250.016
Q8C754	Vps52	Mus musculus	Vacuolar protein sorting-associated protein 52 homolog	VPS52_MOUSE	uniprot_10090_mus_musculus_UP000000589_SP17134_canonical_20221016	247.159	250.094
Q6PFD6	Kif18b	Mus musculus	Kinesin-like protein KIF18B	KI18B_MOUSE	uniprot_10090_mus_musculus_UP000000589_SP17134_canonical_20221016	161.547	250.107
Q80V53	Chst14	Mus musculus	Carbohydrate sulfotransferase 14	CHSTE_MOUSE	uniprot_10090_mus_musculus_UP000000589_SP17134_canonical_20221016	268.838	250.135
Q04690	Nf1	Mus musculus	Neurofibromin	NF1_MOUSE	uniprot_10090_mus_musculus_UP000000589_SP17134_canonical_20221016	310.632	250.168
Q8VCR8	Mylk2	Mus musculus	Myosin light chain kinase 2, skeletal/cardiac muscle	MYLK2_MOUSE	uniprot_10090_mus_musculus_UP000000589_SP17134_canonical_20221016	341.702	250.22
B2RQE8	Arhgap42	Mus musculus	Rho GTPase-activating protein 42	RHG42_MOUSE	uniprot_10090_mus_musculus_UP000000589_SP17134_canonical_20221016	216.906	250.349
Q99P58	Rab27b	Mus musculus	Ras-related protein Rab-27B	RB27B_MOUSE	uniprot_10090_mus_musculus_UP000000589_SP17134_canonical_20221016	242.374	250.364
Q3UVK0	Ermp1	Mus musculus	Endoplasmic reticulum metallopeptidase 1	ERMP1_MOUSE	uniprot_10090_mus_musculus_UP000000589_SP17134_canonical_20221016	249.453	250.399
Q3UHC2	Lrrk1	Mus musculus	Leucine-rich repeat serine/threonine-protein kinase 1	LRRK1_MOUSE	uniprot_10090_mus_musculus_UP000000589_SP17134_canonical_20221016	230.206	250.429
Q8BIG7	Comtd1	Mus musculus	Catechol O-methyltransferase domain-containing protein 1	CMTD1_MOUSE	uniprot_10090_mus_musculus_UP000000589_SP17134_canonical_20221016	272.788	250.529
Q3TNH5	Fam172a	Mus musculus	Cotranscriptional regulator FAM172A	F172A_MOUSE	uniprot_10090_mus_musculus_UP000000589_SP17134_canonical_20221016	265.016	250.639
Q920L1	Fads1	Mus musculus	Acyl-CoA (8-3)-desaturase	FADS1_MOUSE	uniprot_10090_mus_musculus_UP000000589_SP17134_canonical_20221016	305.447	250.835
Q9Z127	Slc7a5	Mus musculus	Large neutral amino acids transporter small subunit 1	LAT1_MOUSE	uniprot_10090_mus_musculus_UP000000589_SP17134_canonical_20221016	263.417	250.856
Q8C5U9	Ubqln3	Mus musculus	Ubiquilin-3	UBQL3_MOUSE	uniprot_10090_mus_musculus_UP000000589_SP17134_canonical_20221016	299.779	251.074
Q8BS90	Bora	Mus musculus	Protein aurora borealis	BORA_MOUSE	uniprot_10090_mus_musculus_UP000000589_SP17134_canonical_20221016	120.706	251.088
O89112	Lancl1	Mus musculus	Glutathione S-transferase LANCL1	LANC1_MOUSE	uniprot_10090_mus_musculus_UP000000589_SP17134_canonical_20221016	299.378	251.093
Q9D0G0	Mrps30	Mus musculus	28S ribosomal protein S30, mitochondrial	RT30_MOUSE	uniprot_10090_mus_musculus_UP000000589_SP17134_canonical_20221016	288.196	251.103
Q91YP3	Dera	Mus musculus	Deoxyribose-phosphate aldolase	DEOC_MOUSE	uniprot_10090_mus_musculus_UP000000589_SP17134_canonical_20221016	303.468	251.236
A6H5Z3	Exoc6b	Mus musculus	Exocyst complex component 6B	EXC6B_MOUSE	uniprot_10090_mus_musculus_UP000000589_SP17134_canonical_20221016	283.1	251.382
Q924T7	Rnf31	Mus musculus	E3 ubiquitin-protein ligase RNF31	RNF31_MOUSE	uniprot_10090_mus_musculus_UP000000589_SP17134_canonical_20221016	252.411	251.45
Q9D868	Ppih	Mus musculus	Peptidyl-prolyl cis-trans isomerase H	PPIH_MOUSE	uniprot_10090_mus_musculus_UP000000589_SP17134_canonical_20221016	311.683	251.519
Q7TQK5	Ccdc93	Mus musculus	Coiled-coil domain-containing protein 93	CCD93_MOUSE	uniprot_10090_mus_musculus_UP000000589_SP17134_canonical_20221016	268.537	251.526
Q3TPX4	Exoc5	Mus musculus	Exocyst complex component 5	EXOC5_MOUSE	uniprot_10090_mus_musculus_UP000000589_SP17134_canonical_20221016	235.837	251.56
Q9WV72	Asb3	Mus musculus	Ankyrin repeat and SOCS box protein 3	ASB3_MOUSE	uniprot_10090_mus_musculus_UP000000589_SP17134_canonical_20221016	188.031	251.694
Q61102	Abcb7	Mus musculus	Iron-sulfur clusters transporter ABCB7, mitochondrial	ABCB7_MOUSE	uniprot_10090_mus_musculus_UP000000589_SP17134_canonical_20221016	329.642	251.881
P70452	Stx4	Mus musculus	Syntaxin-4	STX4_MOUSE	uniprot_10090_mus_musculus_UP000000589_SP17134_canonical_20221016	267.327	251.923
Q9CQA1	Trappc5	Mus musculus	Trafficking protein particle complex subunit 5	TPPC5_MOUSE	uniprot_10090_mus_musculus_UP000000589_SP17134_canonical_20221016	267.796	251.924
Q8CGC4	Lsm14b	Mus musculus	Protein LSM14 homolog B	LS14B_MOUSE	uniprot_10090_mus_musculus_UP000000589_SP17134_canonical_20221016	275.147	252.038
Q9JI46	Nudt3	Mus musculus	Diphosphoinositol polyphosphate phosphohydrolase 1	NUDT3_MOUSE	uniprot_10090_mus_musculus_UP000000589_SP17134_canonical_20221016	334.22	252.118
O54836	Zmat3	Mus musculus	Zinc finger matrin-type protein 3	ZMAT3_MOUSE	uniprot_10090_mus_musculus_UP000000589_SP17134_canonical_20221016	205.807	252.251
A2AIV2	Virma	Mus musculus	Protein virilizer homolog	VIR_MOUSE	uniprot_10090_mus_musculus_UP000000589_SP17134_canonical_20221016	238.142	252.312
Q8BMK1	Mettl2	Mus musculus	tRNA N(3)-methylcytidine methyltransferase METTL2	METL2_MOUSE	uniprot_10090_mus_musculus_UP000000589_SP17134_canonical_20221016	243.097	252.335
Q9CXC9	Etv5	Mus musculus	ETS translocation variant 5	ETV5_MOUSE	uniprot_10090_mus_musculus_UP000000589_SP17134_canonical_20221016	107.841	252.349
Q8BUH8	Senp7	Mus musculus	Sentrin-specific protease 7	SENP7_MOUSE	uniprot_10090_mus_musculus_UP000000589_SP17134_canonical_20221016	229.78	252.704
Q8C6B2	Rtkn	Mus musculus	Rhotekin	RTKN_MOUSE	uniprot_10090_mus_musculus_UP000000589_SP17134_canonical_20221016	276.955	252.726
Q08297	Rad51	Mus musculus	DNA repair protein RAD51 homolog 1	RAD51_MOUSE	uniprot_10090_mus_musculus_UP000000589_SP17134_canonical_20221016	172.228	252.813
Q3TMX7	Qsox2	Mus musculus	Sulfhydryl oxidase 2	QSOX2_MOUSE	uniprot_10090_mus_musculus_UP000000589_SP17134_canonical_20221016	299.533	253.035
Q8VDR9	Dock6	Mus musculus	Dedicator of cytokinesis protein 6	DOCK6_MOUSE	uniprot_10090_mus_musculus_UP000000589_SP17134_canonical_20221016	285.649	253.173
A2AUC9	Klhl41	Mus musculus	Kelch-like protein 41	KLH41_MOUSE	uniprot_10090_mus_musculus_UP000000589_SP17134_canonical_20221016	362.862	253.254
Q9CPW3	Mrpl54	Mus musculus	39S ribosomal protein L54, mitochondrial	RM54_MOUSE	uniprot_10090_mus_musculus_UP000000589_SP17134_canonical_20221016	247.8	253.42
E9Q8I9	Fry	Mus musculus	Protein furry homolog	FRY_MOUSE	uniprot_10090_mus_musculus_UP000000589_SP17134_canonical_20221016	353.829	253.528
P50637	Tspo	Mus musculus	Translocator protein	TSPO_MOUSE	uniprot_10090_mus_musculus_UP000000589_SP17134_canonical_20221016	332.694	253.663
Q8QZY9	Sf3b4	Mus musculus	Splicing factor 3B subunit 4	SF3B4_MOUSE	uniprot_10090_mus_musculus_UP000000589_SP17134_canonical_20221016	243.608	253.757
Q9WTX2	Prkra	Mus musculus	Interferon-inducible double-stranded RNA-dependent protein kinase activator A	PRKRA_MOUSE	uniprot_10090_mus_musculus_UP000000589_SP17134_canonical_20221016	281.774	253.884
Q99LR1	Abhd12	Mus musculus	Lysophosphatidylserine lipase ABHD12	ABD12_MOUSE	uniprot_10090_mus_musculus_UP000000589_SP17134_canonical_20221016	278.97	253.931
Q8BHE8	Maip1	Mus musculus	m-AAA protease-interacting protein 1, mitochondrial	MAIP1_MOUSE	uniprot_10090_mus_musculus_UP000000589_SP17134_canonical_20221016	297.797	254.16
O88396	Grpel2	Mus musculus	GrpE protein homolog 2, mitochondrial	GRPE2_MOUSE	uniprot_10090_mus_musculus_UP000000589_SP17134_canonical_20221016	303.08	254.242
Q3SZ57	SWISS-PROT:Q3SZ57	Unknown	(Bos taurus) Alpha-fetoprotein precursor		contaminants	239.045	254.323
P97789	Xrn1	Mus musculus	5'-3' exoribonuclease 1	XRN1_MOUSE	uniprot_10090_mus_musculus_UP000000589_SP17134_canonical_20221016	257.582	254.455
Q3UHK8	Tnrc6a	Mus musculus	Trinucleotide repeat-containing gene 6A protein	TNR6A_MOUSE	uniprot_10090_mus_musculus_UP000000589_SP17134_canonical_20221016	233.879	254.461
Q8CGB6	Tns2	Mus musculus	Tensin-2	TNS2_MOUSE	uniprot_10090_mus_musculus_UP000000589_SP17134_canonical_20221016	279.387	254.646
Q9CR27	Washc3	Mus musculus	WASH complex subunit 3	WASC3_MOUSE	uniprot_10090_mus_musculus_UP000000589_SP17134_canonical_20221016	276.114	254.96
P11798	Camk2a	Mus musculus	Calcium/calmodulin-dependent protein kinase type II subunit alpha	KCC2A_MOUSE	uniprot_10090_mus_musculus_UP000000589_SP17134_canonical_20221016	283.527	255.01
Q8K124	Plekho2	Mus musculus	Pleckstrin homology domain-containing family O member 2	PKHO2_MOUSE	uniprot_10090_mus_musculus_UP000000589_SP17134_canonical_20221016	313.633	255.213
Q9DCS2	Mettl26	Mus musculus	Methyltransferase-like 26	MTL26_MOUSE	uniprot_10090_mus_musculus_UP000000589_SP17134_canonical_20221016	316.974	255.223
P13405	Rb1	Mus musculus	Retinoblastoma-associated protein	RB_MOUSE	uniprot_10090_mus_musculus_UP000000589_SP17134_canonical_20221016	223.459	255.26
Q8K2Q0	Commd9	Mus musculus	COMM domain-containing protein 9	COMD9_MOUSE	uniprot_10090_mus_musculus_UP000000589_SP17134_canonical_20221016	251.702	255.372
Q9CQ91	Ndufa3	Mus musculus	NADH dehydrogenase [ubiquinone] 1 alpha subcomplex subunit 3	NDUA3_MOUSE	uniprot_10090_mus_musculus_UP000000589_SP17134_canonical_20221016	432.966	255.465
B2RY04	Dock5	Mus musculus	Dedicator of cytokinesis protein 5	DOCK5_MOUSE	uniprot_10090_mus_musculus_UP000000589_SP17134_canonical_20221016	304.719	255.538
A2A7Q9	Rnf19b	Mus musculus	E3 ubiquitin-protein ligase RNF19B	RN19B_MOUSE	uniprot_10090_mus_musculus_UP000000589_SP17134_canonical_20221016	109.247	255.54
Q7TT23	Dnaaf9	Mus musculus	Dynein axonemal assembly factor 9	DAAF9_MOUSE	uniprot_10090_mus_musculus_UP000000589_SP17134_canonical_20221016	196.793	255.576
Q61823	Pdcd4	Mus musculus	Programmed cell death protein 4	PDCD4_MOUSE	uniprot_10090_mus_musculus_UP000000589_SP17134_canonical_20221016	230.925	255.578
Q9DBH0	Wwp2	Mus musculus	NEDD4-like E3 ubiquitin-protein ligase WWP2	WWP2_MOUSE	uniprot_10090_mus_musculus_UP000000589_SP17134_canonical_20221016	245.674	255.83
Q9Z2B9	Rps6ka4	Mus musculus	Ribosomal protein S6 kinase alpha-4	KS6A4_MOUSE	uniprot_10090_mus_musculus_UP000000589_SP17134_canonical_20221016	267.32	255.854
P20065	Tmsb4x	Mus musculus	Thymosin beta-4	TYB4_MOUSE	uniprot_10090_mus_musculus_UP000000589_SP17134_canonical_20221016	94.8151	256.159
Q9CQP3	Chchd5	Mus musculus	Coiled-coil-helix-coiled-coil-helix domain-containing protein 5	CHCH5_MOUSE	uniprot_10090_mus_musculus_UP000000589_SP17134_canonical_20221016	312.241	256.188
Q9CYI0		Mus musculus	Protein Njmu-R1	NJMU_MOUSE	uniprot_10090_mus_musculus_UP000000589_SP17134_canonical_20221016	317.522	256.355
Q7TNE3	Spag7	Mus musculus	Sperm-associated antigen 7	SPAG7_MOUSE	uniprot_10090_mus_musculus_UP000000589_SP17134_canonical_20221016	239.04	256.484
Q9D711	Pir	Mus musculus	Pirin	PIR_MOUSE	uniprot_10090_mus_musculus_UP000000589_SP17134_canonical_20221016	221.439	256.567
Q9Z2L7	Crlf3	Mus musculus	Cytokine receptor-like factor 3	CRLF3_MOUSE	uniprot_10090_mus_musculus_UP000000589_SP17134_canonical_20221016	294.136	256.694
Q9Z224	Mocs2	Mus musculus	Molybdopterin synthase sulfur carrier subunit	MOC2A_MOUSE	uniprot_10090_mus_musculus_UP000000589_SP17134_canonical_20221016	396.865	256.783
Q8K0T4	Katnal1	Mus musculus	Katanin p60 ATPase-containing subunit A-like 1	KATL1_MOUSE	uniprot_10090_mus_musculus_UP000000589_SP17134_canonical_20221016	218.901	256.957
P97858	Slc35b1	Mus musculus	Solute carrier family 35 member B1	S35B1_MOUSE	uniprot_10090_mus_musculus_UP000000589_SP17134_canonical_20221016	273.124	256.975
Q91XF0	Pnpo	Mus musculus	Pyridoxine-5'-phosphate oxidase	PNPO_MOUSE	uniprot_10090_mus_musculus_UP000000589_SP17134_canonical_20221016	263.07	257.068
Q80UJ7	Rab3gap1	Mus musculus	Rab3 GTPase-activating protein catalytic subunit	RB3GP_MOUSE	uniprot_10090_mus_musculus_UP000000589_SP17134_canonical_20221016	268.625	257.096
Q3UH06	Rreb1	Mus musculus	Ras-responsive element-binding protein 1	RREB1_MOUSE	uniprot_10090_mus_musculus_UP000000589_SP17134_canonical_20221016	228.865	257.107
P28563	Dusp1	Mus musculus	Dual specificity protein phosphatase 1	DUS1_MOUSE	uniprot_10090_mus_musculus_UP000000589_SP17134_canonical_20221016	0	257.121
Q8BX09	Rbbp5	Mus musculus	Retinoblastoma-binding protein 5	RBBP5_MOUSE	uniprot_10090_mus_musculus_UP000000589_SP17134_canonical_20221016	270.188	257.146
Q61097	Ksr1	Mus musculus	Kinase suppressor of Ras 1	KSR1_MOUSE	uniprot_10090_mus_musculus_UP000000589_SP17134_canonical_20221016	276.391	257.298
Q9JJN6	Ctnnbip1	Mus musculus	Beta-catenin-interacting protein 1	CNBP1_MOUSE	uniprot_10090_mus_musculus_UP000000589_SP17134_canonical_20221016	208.49	257.591
Q8C551	Rad51ap1	Mus musculus	RAD51-associated protein 1	R51A1_MOUSE	uniprot_10090_mus_musculus_UP000000589_SP17134_canonical_20221016	228.106	257.947
Q8C8T8	Tsr2	Mus musculus	Pre-rRNA-processing protein TSR2 homolog	TSR2_MOUSE	uniprot_10090_mus_musculus_UP000000589_SP17134_canonical_20221016	296.823	258.018
Q8JZR0	Acsl5	Mus musculus	Long-chain-fatty-acid--CoA ligase 5	ACSL5_MOUSE	uniprot_10090_mus_musculus_UP000000589_SP17134_canonical_20221016	309.203	258.248
Q9D4V4	Taf1d	Mus musculus	TATA box-binding protein-associated factor RNA polymerase I subunit D	TAF1D_MOUSE	uniprot_10090_mus_musculus_UP000000589_SP17134_canonical_20221016	149.441	258.277
O88455	Dhcr7	Mus musculus	7-dehydrocholesterol reductase	DHCR7_MOUSE	uniprot_10090_mus_musculus_UP000000589_SP17134_canonical_20221016	373.951	258.298
P19973	Lsp1	Mus musculus	Lymphocyte-specific protein 1	LSP1_MOUSE	uniprot_10090_mus_musculus_UP000000589_SP17134_canonical_20221016	237.919	258.344
P55288	Cdh11	Mus musculus	Cadherin-11	CAD11_MOUSE	uniprot_10090_mus_musculus_UP000000589_SP17134_canonical_20221016	220.601	258.462
Q61586	Gpam	Mus musculus	Glycerol-3-phosphate acyltransferase 1, mitochondrial	GPAT1_MOUSE	uniprot_10090_mus_musculus_UP000000589_SP17134_canonical_20221016	223.116	258.658
Q9ERI5	Jmjd6	Mus musculus	Bifunctional arginine demethylase and lysyl-hydroxylase JMJD6	JMJD6_MOUSE	uniprot_10090_mus_musculus_UP000000589_SP17134_canonical_20221016	250.81	258.869
Q6PCZ4	Magee1	Mus musculus	Melanoma-associated antigen E1	MAGE1_MOUSE	uniprot_10090_mus_musculus_UP000000589_SP17134_canonical_20221016	167.268	259.01
Q6NWV3	Ift122	Mus musculus	Intraflagellar transport protein 122 homolog	IF122_MOUSE	uniprot_10090_mus_musculus_UP000000589_SP17134_canonical_20221016	281.758	259.039
P62340	Tbpl1	Mus musculus	TATA box-binding protein-like 1	TBPL1_MOUSE	uniprot_10090_mus_musculus_UP000000589_SP17134_canonical_20221016	303.765	259.156
Q80YR7	Clspn	Mus musculus	Claspin	CLSPN_MOUSE	uniprot_10090_mus_musculus_UP000000589_SP17134_canonical_20221016	172.264	259.238
Q99M54	Cdca3	Mus musculus	Cell division cycle-associated protein 3	CDCA3_MOUSE	uniprot_10090_mus_musculus_UP000000589_SP17134_canonical_20221016	196.975	259.271
P63030	Mpc1	Mus musculus	Mitochondrial pyruvate carrier 1	MPC1_MOUSE	uniprot_10090_mus_musculus_UP000000589_SP17134_canonical_20221016	313.312	259.277
Q8VDK1	Nit1	Mus musculus	Deaminated glutathione amidase	NIT1_MOUSE	uniprot_10090_mus_musculus_UP000000589_SP17134_canonical_20221016	250.601	259.389
O35387	Hax1	Mus musculus	HCLS1-associated protein X-1	HAX1_MOUSE	uniprot_10090_mus_musculus_UP000000589_SP17134_canonical_20221016	226.541	259.537
Q5DU25	Iqsec2	Mus musculus	IQ motif and SEC7 domain-containing protein 2	IQEC2_MOUSE	uniprot_10090_mus_musculus_UP000000589_SP17134_canonical_20221016	268.793	259.615
Q9D0Q7	Mrpl45	Mus musculus	39S ribosomal protein L45, mitochondrial	RM45_MOUSE	uniprot_10090_mus_musculus_UP000000589_SP17134_canonical_20221016	263.632	259.706
P63321	Rala	Mus musculus	Ras-related protein Ral-A	RALA_MOUSE	uniprot_10090_mus_musculus_UP000000589_SP17134_canonical_20221016	256.726	259.766
B1AXD8	Akirin2	Mus musculus	Akirin-2	AKIR2_MOUSE	uniprot_10090_mus_musculus_UP000000589_SP17134_canonical_20221016	118.793	259.874
Q8BK58	Hspbap1	Mus musculus	HSPB1-associated protein 1	HBAP1_MOUSE	uniprot_10090_mus_musculus_UP000000589_SP17134_canonical_20221016	306.289	259.888
E9PYK3	Parp4	Mus musculus	Protein mono-ADP-ribosyltransferase PARP4	PARP4_MOUSE	uniprot_10090_mus_musculus_UP000000589_SP17134_canonical_20221016	261.432	259.956
Q8K3A0	Hscb	Mus musculus	Iron-sulfur cluster co-chaperone protein HscB	HSC20_MOUSE	uniprot_10090_mus_musculus_UP000000589_SP17134_canonical_20221016	318.817	260.055
P31257	Hoxc10	Mus musculus	Homeobox protein Hox-C10	HXC10_MOUSE	uniprot_10090_mus_musculus_UP000000589_SP17134_canonical_20221016	236.077	260.13
O54901	Cd200	Mus musculus	OX-2 membrane glycoprotein	OX2G_MOUSE	uniprot_10090_mus_musculus_UP000000589_SP17134_canonical_20221016	338.208	260.204
P21956	Mfge8	Mus musculus	Lactadherin	MFGM_MOUSE	uniprot_10090_mus_musculus_UP000000589_SP17134_canonical_20221016	373.365	260.28
Q8R2U7	Lrrc42	Mus musculus	Leucine-rich repeat-containing protein 42	LRC42_MOUSE	uniprot_10090_mus_musculus_UP000000589_SP17134_canonical_20221016	139.836	260.284
P47934	Crat	Mus musculus	Carnitine O-acetyltransferase	CACP_MOUSE	uniprot_10090_mus_musculus_UP000000589_SP17134_canonical_20221016	276.879	260.395
P22518	Clk1	Mus musculus	Dual specificity protein kinase CLK1	CLK1_MOUSE	uniprot_10090_mus_musculus_UP000000589_SP17134_canonical_20221016	107.499	260.502
Q9CQP2	Trappc2	Mus musculus	Trafficking protein particle complex subunit 2	TPPC2_MOUSE	uniprot_10090_mus_musculus_UP000000589_SP17134_canonical_20221016	232.719	260.611
O35216	Cenpa	Mus musculus	Histone H3-like centromeric protein A	CENPA_MOUSE	uniprot_10090_mus_musculus_UP000000589_SP17134_canonical_20221016	273.291	260.68
Q91YN5	Uap1	Mus musculus	UDP-N-acetylhexosamine pyrophosphorylase	UAP1_MOUSE	uniprot_10090_mus_musculus_UP000000589_SP17134_canonical_20221016	244.478	260.842
Q80XL6	Acad11	Mus musculus	Acyl-CoA dehydrogenase family member 11	ACD11_MOUSE	uniprot_10090_mus_musculus_UP000000589_SP17134_canonical_20221016	314.539	260.867
Q9JLJ1	Selenok	Mus musculus	Selenoprotein K	SELK_MOUSE	uniprot_10090_mus_musculus_UP000000589_SP17134_canonical_20221016	247.96	260.87
Q61425	Hadh	Mus musculus	Hydroxyacyl-coenzyme A dehydrogenase, mitochondrial	HCDH_MOUSE	uniprot_10090_mus_musculus_UP000000589_SP17134_canonical_20221016	266.613	260.983
P46938	Yap1	Mus musculus	Transcriptional coactivator YAP1	YAP1_MOUSE	uniprot_10090_mus_musculus_UP000000589_SP17134_canonical_20221016	266.043	261.516
B2RVL6	Zcchc24	Mus musculus	Zinc finger CCHC domain-containing protein 24	ZCH24_MOUSE	uniprot_10090_mus_musculus_UP000000589_SP17134_canonical_20221016	324.337	261.524
P59016	Vps33b	Mus musculus	Vacuolar protein sorting-associated protein 33B	VP33B_MOUSE	uniprot_10090_mus_musculus_UP000000589_SP17134_canonical_20221016	277.352	261.786
Q61500	Itm2a	Mus musculus	Integral membrane protein 2A	ITM2A_MOUSE	uniprot_10090_mus_musculus_UP000000589_SP17134_canonical_20221016	222.344	261.826
Q99LI2	Clcc1	Mus musculus	Chloride channel CLIC-like protein 1	CLCC1_MOUSE	uniprot_10090_mus_musculus_UP000000589_SP17134_canonical_20221016	286.77	261.866
O88974	Setdb1	Mus musculus	Histone-lysine N-methyltransferase SETDB1	SETB1_MOUSE	uniprot_10090_mus_musculus_UP000000589_SP17134_canonical_20221016	221.514	261.997
Q91VE0	Slc27a4	Mus musculus	Long-chain fatty acid transport protein 4	S27A4_MOUSE	uniprot_10090_mus_musculus_UP000000589_SP17134_canonical_20221016	296.003	262.016
Q8BMD7	Morc4	Mus musculus	MORC family CW-type zinc finger protein 4	MORC4_MOUSE	uniprot_10090_mus_musculus_UP000000589_SP17134_canonical_20221016	153.949	262.036
Q61179	Irf9	Mus musculus	Interferon regulatory factor 9	IRF9_MOUSE	uniprot_10090_mus_musculus_UP000000589_SP17134_canonical_20221016	242.5	262.061
Q6P9N1	Fam126a	Mus musculus	Hyccin	HYCCI_MOUSE	uniprot_10090_mus_musculus_UP000000589_SP17134_canonical_20221016	226.117	262.265
Q6DFV6	Fndc3c1	Mus musculus	Fibronectin type III domain containing protein 3C1	FN3C1_MOUSE	uniprot_10090_mus_musculus_UP000000589_SP17134_canonical_20221016	110.743	262.439
P70662	Ldb1	Mus musculus	LIM domain-binding protein 1	LDB1_MOUSE	uniprot_10090_mus_musculus_UP000000589_SP17134_canonical_20221016	246.081	262.473
Q62276	Med22	Mus musculus	Mediator of RNA polymerase II transcription subunit 22	MED22_MOUSE	uniprot_10090_mus_musculus_UP000000589_SP17134_canonical_20221016	278.399	262.543
P60603	Romo1	Mus musculus	Reactive oxygen species modulator 1	ROMO1_MOUSE	uniprot_10090_mus_musculus_UP000000589_SP17134_canonical_20221016	214.917	262.546
Q8R033	Lyrm2	Mus musculus	LYR motif-containing protein 2	LYRM2_MOUSE	uniprot_10090_mus_musculus_UP000000589_SP17134_canonical_20221016	315.182	262.591
Q3U3E2	Fam117b	Mus musculus	Protein FAM117B	F117B_MOUSE	uniprot_10090_mus_musculus_UP000000589_SP17134_canonical_20221016	217.639	262.598
Q9R0M8	Slc35a2	Mus musculus	UDP-galactose translocator	S35A2_MOUSE	uniprot_10090_mus_musculus_UP000000589_SP17134_canonical_20221016	233.631	262.616
Q9D6K7	Ttc33	Mus musculus	Tetratricopeptide repeat protein 33	TTC33_MOUSE	uniprot_10090_mus_musculus_UP000000589_SP17134_canonical_20221016	346.34	262.786
P59267	Zdhhc2	Mus musculus	Palmitoyltransferase ZDHHC2	ZDHC2_MOUSE	uniprot_10090_mus_musculus_UP000000589_SP17134_canonical_20221016	372.777	262.798
Q8QZS1	Hibch	Mus musculus	3-hydroxyisobutyryl-CoA hydrolase, mitochondrial	HIBCH_MOUSE	uniprot_10090_mus_musculus_UP000000589_SP17134_canonical_20221016	285.968	262.838
Q8BG94	Commd7	Mus musculus	COMM domain-containing protein 7	COMD7_MOUSE	uniprot_10090_mus_musculus_UP000000589_SP17134_canonical_20221016	293.325	262.872
Q80VJ3	Dnph1	Mus musculus	2'-deoxynucleoside 5'-phosphate N-hydrolase 1	DNPH1_MOUSE	uniprot_10090_mus_musculus_UP000000589_SP17134_canonical_20221016	334.898	263.054
Q9QZR5	Hipk2	Mus musculus	Homeodomain-interacting protein kinase 2	HIPK2_MOUSE	uniprot_10090_mus_musculus_UP000000589_SP17134_canonical_20221016	84.7017	263.093
Q3TC72	Fahd2	Mus musculus	Fumarylacetoacetate hydrolase domain-containing protein 2A	FAHD2_MOUSE	uniprot_10090_mus_musculus_UP000000589_SP17134_canonical_20221016	266.774	263.16
Q8R0F3	Sumf1	Mus musculus	Formylglycine-generating enzyme	SUMF1_MOUSE	uniprot_10090_mus_musculus_UP000000589_SP17134_canonical_20221016	261.352	263.224
Q99MK9	Rassf1	Mus musculus	Ras association domain-containing protein 1	RASF1_MOUSE	uniprot_10090_mus_musculus_UP000000589_SP17134_canonical_20221016	169.017	263.293
Q3TA59	Jmjd8	Mus musculus	JmjC domain-containing protein 8	JMJD8_MOUSE	uniprot_10090_mus_musculus_UP000000589_SP17134_canonical_20221016	281.957	263.356
Q6P3B2	Ubald1	Mus musculus	UBA-like domain-containing protein 1	UBAD1_MOUSE	uniprot_10090_mus_musculus_UP000000589_SP17134_canonical_20221016	212.753	263.399
Q8K1S3	Unc5b	Mus musculus	Netrin receptor UNC5B	UNC5B_MOUSE	uniprot_10090_mus_musculus_UP000000589_SP17134_canonical_20221016	197.923	263.42
Q8BUB4	Wdfy2	Mus musculus	WD repeat and FYVE domain-containing protein 2	WDFY2_MOUSE	uniprot_10090_mus_musculus_UP000000589_SP17134_canonical_20221016	232.048	263.485
Q9WUV0	Orc5	Mus musculus	Origin recognition complex subunit 5	ORC5_MOUSE	uniprot_10090_mus_musculus_UP000000589_SP17134_canonical_20221016	303.776	263.578
P58501	Paxbp1	Mus musculus	PAX3- and PAX7-binding protein 1	PAXB1_MOUSE	uniprot_10090_mus_musculus_UP000000589_SP17134_canonical_20221016	237.913	263.609
Q6NXI6	Rprd2	Mus musculus	Regulation of nuclear pre-mRNA domain-containing protein 2	RPRD2_MOUSE	uniprot_10090_mus_musculus_UP000000589_SP17134_canonical_20221016	261.871	263.854
Q80ZU4	Smim19	Mus musculus	Small integral membrane protein 19	SMI19_MOUSE	uniprot_10090_mus_musculus_UP000000589_SP17134_canonical_20221016	80.1101	263.901
Q3TC93	Hs1bp3	Mus musculus	HCLS1-binding protein 3	H1BP3_MOUSE	uniprot_10090_mus_musculus_UP000000589_SP17134_canonical_20221016	280.825	263.987
Q8R5L3	Vps39	Mus musculus	Vam6/Vps39-like protein	VPS39_MOUSE	uniprot_10090_mus_musculus_UP000000589_SP17134_canonical_20221016	313.58	264.019
Q91YL2	Rnf126	Mus musculus	E3 ubiquitin-protein ligase RNF126	RN126_MOUSE	uniprot_10090_mus_musculus_UP000000589_SP17134_canonical_20221016	298.054	264.075
Q3UXL4	Kiz	Mus musculus	Centrosomal protein kizuna	KIZ_MOUSE	uniprot_10090_mus_musculus_UP000000589_SP17134_canonical_20221016	204.321	264.178
Q9QZS8	Sh2d3c	Mus musculus	SH2 domain-containing protein 3C	SH2D3_MOUSE	uniprot_10090_mus_musculus_UP000000589_SP17134_canonical_20221016	271.252	264.277
Q99L27	Gmpr2	Mus musculus	GMP reductase 2	GMPR2_MOUSE	uniprot_10090_mus_musculus_UP000000589_SP17134_canonical_20221016	313.081	264.28
Q9CPY0	Mrm2	Mus musculus	rRNA methyltransferase 2, mitochondrial	MRM2_MOUSE	uniprot_10090_mus_musculus_UP000000589_SP17134_canonical_20221016	235.764	264.369
Q7TMS5	Abcg2	Mus musculus	Broad substrate specificity ATP-binding cassette transporter ABCG2	ABCG2_MOUSE	uniprot_10090_mus_musculus_UP000000589_SP17134_canonical_20221016	287.661	264.377
Q8BVH9	Mettl6	Mus musculus	tRNA N(3)-methylcytidine methyltransferase METTL6	METL6_MOUSE	uniprot_10090_mus_musculus_UP000000589_SP17134_canonical_20221016	229.641	264.423
Q5DTT3	Tasor2	Mus musculus	Protein TASOR 2	TASO2_MOUSE	uniprot_10090_mus_musculus_UP000000589_SP17134_canonical_20221016	201.718	264.447
Q62417	Sorbs1	Mus musculus	Sorbin and SH3 domain-containing protein 1	SRBS1_MOUSE	uniprot_10090_mus_musculus_UP000000589_SP17134_canonical_20221016	249.402	264.468
Q8CFN5	Mef2c	Mus musculus	Myocyte-specific enhancer factor 2C	MEF2C_MOUSE	uniprot_10090_mus_musculus_UP000000589_SP17134_canonical_20221016	177.911	264.75
Q6ZPE2	Sbf1	Mus musculus	Myotubularin-related protein 5	MTMR5_MOUSE	uniprot_10090_mus_musculus_UP000000589_SP17134_canonical_20221016	297.472	264.904
O35405	Pld3	Mus musculus	5'-3' exonuclease PLD3	PLD3_MOUSE	uniprot_10090_mus_musculus_UP000000589_SP17134_canonical_20221016	303.151	264.909
Q61846	Melk	Mus musculus	Maternal embryonic leucine zipper kinase	MELK_MOUSE	uniprot_10090_mus_musculus_UP000000589_SP17134_canonical_20221016	204.451	265.209
Q61214	Dyrk1a	Mus musculus	Dual specificity tyrosine-phosphorylation-regulated kinase 1A	DYR1A_MOUSE	uniprot_10090_mus_musculus_UP000000589_SP17134_canonical_20221016	242.623	265.397
Q7SIG6	Asap2	Mus musculus	Arf-GAP with SH3 domain, ANK repeat and PH domain-containing protein 2	ASAP2_MOUSE	uniprot_10090_mus_musculus_UP000000589_SP17134_canonical_20221016	251.886	265.534
Q9CTN4	Rhobtb3	Mus musculus	Rho-related BTB domain-containing protein 3	RHBT3_MOUSE	uniprot_10090_mus_musculus_UP000000589_SP17134_canonical_20221016	170.573	265.669
Q3V038	Ttc9	Mus musculus	Tetratricopeptide repeat protein 9A	TTC9A_MOUSE	uniprot_10090_mus_musculus_UP000000589_SP17134_canonical_20221016	308.238	265.81
Q02614	Sap30bp	Mus musculus	SAP30-binding protein	S30BP_MOUSE	uniprot_10090_mus_musculus_UP000000589_SP17134_canonical_20221016	266.027	265.853
Q5PRF0	Heatr5a	Mus musculus	HEAT repeat-containing protein 5A	HTR5A_MOUSE	uniprot_10090_mus_musculus_UP000000589_SP17134_canonical_20221016	241.969	265.86
Q9D164	Fxyd6	Mus musculus	FXYD domain-containing ion transport regulator 6	FXYD6_MOUSE	uniprot_10090_mus_musculus_UP000000589_SP17134_canonical_20221016	331.421	265.899
Q3TYA6	Mphosph8	Mus musculus	M-phase phosphoprotein 8	MPP8_MOUSE	uniprot_10090_mus_musculus_UP000000589_SP17134_canonical_20221016	246.559	266.122
Q63739	Ptp4a1	Mus musculus	Protein tyrosine phosphatase type IVA 1	TP4A1_MOUSE	uniprot_10090_mus_musculus_UP000000589_SP17134_canonical_20221016	101.801	266.299
Q8K009	Aldh1l2	Mus musculus	Mitochondrial 10-formyltetrahydrofolate dehydrogenase	AL1L2_MOUSE	uniprot_10090_mus_musculus_UP000000589_SP17134_canonical_20221016	235.207	266.365
Q91VX9	Tmem168	Mus musculus	Transmembrane protein 168	TM168_MOUSE	uniprot_10090_mus_musculus_UP000000589_SP17134_canonical_20221016	275.542	266.388
Q9JJA7	Ccnl2	Mus musculus	Cyclin-L2	CCNL2_MOUSE	uniprot_10090_mus_musculus_UP000000589_SP17134_canonical_20221016	228.414	266.482
P51569	Gla	Mus musculus	Alpha-galactosidase A	AGAL_MOUSE	uniprot_10090_mus_musculus_UP000000589_SP17134_canonical_20221016	294.882	266.545
Q62513	Znf260	Mus musculus	Zinc finger protein 260	ZN260_MOUSE	uniprot_10090_mus_musculus_UP000000589_SP17134_canonical_20221016	165.555	266.79
Q8BKE9	Ift74	Mus musculus	Intraflagellar transport protein 74 homolog	IFT74_MOUSE	uniprot_10090_mus_musculus_UP000000589_SP17134_canonical_20221016	188.536	266.828
O55101	Syngr2	Mus musculus	Synaptogyrin-2	SNG2_MOUSE	uniprot_10090_mus_musculus_UP000000589_SP17134_canonical_20221016	254.895	266.895
Q8CI70	Lrrc20	Mus musculus	Leucine-rich repeat-containing protein 20	LRC20_MOUSE	uniprot_10090_mus_musculus_UP000000589_SP17134_canonical_20221016	288.038	267.117
P11688	Itga5	Mus musculus	Integrin alpha-5	ITA5_MOUSE	uniprot_10090_mus_musculus_UP000000589_SP17134_canonical_20221016	266.307	267.363
Q924A0	Tcf7l2	Mus musculus	Transcription factor 7-like 2	TF7L2_MOUSE	uniprot_10090_mus_musculus_UP000000589_SP17134_canonical_20221016	216.258	267.417
Q05443	SWISS-PROT:Q05443	Unknown	(Bos taurus) Lumican precursor		contaminants	260.435	267.7
Q9JIB0	Rangrf	Mus musculus	Ran guanine nucleotide release factor	MOG1_MOUSE	uniprot_10090_mus_musculus_UP000000589_SP17134_canonical_20221016	211.077	267.865
Q5F285	Tmem256	Mus musculus	Transmembrane protein 256	TM256_MOUSE	uniprot_10090_mus_musculus_UP000000589_SP17134_canonical_20221016	198.264	268.315
O35638	Stag2	Mus musculus	Cohesin subunit SA-2	STAG2_MOUSE	uniprot_10090_mus_musculus_UP000000589_SP17134_canonical_20221016	270.82	268.326
Q6P6J0	Adat2	Mus musculus	tRNA-specific adenosine deaminase 2	ADAT2_MOUSE	uniprot_10090_mus_musculus_UP000000589_SP17134_canonical_20221016	335.658	268.37
Q9Z148	Ehmt2	Mus musculus	Histone-lysine N-methyltransferase EHMT2	EHMT2_MOUSE	uniprot_10090_mus_musculus_UP000000589_SP17134_canonical_20221016	305.073	268.511
Q3UH60	Dip2b	Mus musculus	Disco-interacting protein 2 homolog B	DIP2B_MOUSE	uniprot_10090_mus_musculus_UP000000589_SP17134_canonical_20221016	266.946	268.744
Q8R4S0	Ppp1r14c	Mus musculus	Protein phosphatase 1 regulatory subunit 14C	PP14C_MOUSE	uniprot_10090_mus_musculus_UP000000589_SP17134_canonical_20221016	305.066	268.754
Q8CGI1	Fam193a	Mus musculus	Protein FAM193A	F193A_MOUSE	uniprot_10090_mus_musculus_UP000000589_SP17134_canonical_20221016	255.316	268.807
Q8VHW3	Cacng6	Mus musculus	Voltage-dependent calcium channel gamma-6 subunit	CCG6_MOUSE	uniprot_10090_mus_musculus_UP000000589_SP17134_canonical_20221016	0	268.846
Q9WUH1	Tmem115	Mus musculus	Transmembrane protein 115	TM115_MOUSE	uniprot_10090_mus_musculus_UP000000589_SP17134_canonical_20221016	316.644	268.876
Q8BTW9	Pak4	Mus musculus	Serine/threonine-protein kinase PAK 4	PAK4_MOUSE	uniprot_10090_mus_musculus_UP000000589_SP17134_canonical_20221016	336.889	268.928
Q64374	Rgn	Mus musculus	Regucalcin	RGN_MOUSE	uniprot_10090_mus_musculus_UP000000589_SP17134_canonical_20221016	111.784	268.98
Q9D6K5	Synj2bp	Mus musculus	Synaptojanin-2-binding protein	SYJ2B_MOUSE	uniprot_10090_mus_musculus_UP000000589_SP17134_canonical_20221016	317.645	269.052
O35280	Chek1	Mus musculus	Serine/threonine-protein kinase Chk1	CHK1_MOUSE	uniprot_10090_mus_musculus_UP000000589_SP17134_canonical_20221016	234.408	269.126
P24472	Gsta4	Mus musculus	Glutathione S-transferase A4	GSTA4_MOUSE	uniprot_10090_mus_musculus_UP000000589_SP17134_canonical_20221016	267.083	269.194
P60840	Ensa	Mus musculus	Alpha-endosulfine	ENSA_MOUSE	uniprot_10090_mus_musculus_UP000000589_SP17134_canonical_20221016	280.752	269.205
Q9D9Z1	Knstrn	Mus musculus	Small kinetochore-associated protein	SKAP_MOUSE	uniprot_10090_mus_musculus_UP000000589_SP17134_canonical_20221016	215.275	269.285
Q9CR11	Yeats4	Mus musculus	YEATS domain-containing protein 4	YETS4_MOUSE	uniprot_10090_mus_musculus_UP000000589_SP17134_canonical_20221016	297.132	269.558
Q9CZL2	Fam241a	Mus musculus	Uncharacterized protein FAM241A	F241A_MOUSE	uniprot_10090_mus_musculus_UP000000589_SP17134_canonical_20221016	164.906	269.612
Q9ESW8	Pgpep1	Mus musculus	Pyroglutamyl-peptidase 1	PGPI_MOUSE	uniprot_10090_mus_musculus_UP000000589_SP17134_canonical_20221016	270.813	269.864
Q8K2C7	Os9	Mus musculus	Protein OS-9	OS9_MOUSE	uniprot_10090_mus_musculus_UP000000589_SP17134_canonical_20221016	251.91	269.954
Q60989	Xiap	Mus musculus	E3 ubiquitin-protein ligase XIAP	XIAP_MOUSE	uniprot_10090_mus_musculus_UP000000589_SP17134_canonical_20221016	260.169	269.981
Q8BFY6	Pef1	Mus musculus	Peflin	PEF1_MOUSE	uniprot_10090_mus_musculus_UP000000589_SP17134_canonical_20221016	277.946	270.263
Q08535	Sct	Mus musculus	Secretin	SECR_MOUSE	uniprot_10090_mus_musculus_UP000000589_SP17134_canonical_20221016	94.4365	270.542
Q69Z37	Samd9l	Mus musculus	Sterile alpha motif domain-containing protein 9-like	SAM9L_MOUSE	uniprot_10090_mus_musculus_UP000000589_SP17134_canonical_20221016	301.8	270.584
E9QAG8	Znf431	Mus musculus	Zinc finger protein 431	ZN431_MOUSE	uniprot_10090_mus_musculus_UP000000589_SP17134_canonical_20221016	179.224	270.616
P00848	Mtatp6	Mus musculus	ATP synthase subunit a	ATP6_MOUSE	uniprot_10090_mus_musculus_UP000000589_SP17134_canonical_20221016	240.738	270.631
O09044	Snap23	Mus musculus	Synaptosomal-associated protein 23	SNP23_MOUSE	uniprot_10090_mus_musculus_UP000000589_SP17134_canonical_20221016	260.741	270.671
Q64449	Mrc2	Mus musculus	C-type mannose receptor 2	MRC2_MOUSE	uniprot_10090_mus_musculus_UP000000589_SP17134_canonical_20221016	388.502	270.696
Q8R086	Suox	Mus musculus	Sulfite oxidase, mitochondrial	SUOX_MOUSE	uniprot_10090_mus_musculus_UP000000589_SP17134_canonical_20221016	335.147	270.71
Q8BIG4	Fbxo28	Mus musculus	F-box only protein 28	FBX28_MOUSE	uniprot_10090_mus_musculus_UP000000589_SP17134_canonical_20221016	226.494	270.88
Q78YY6	Dnajc15	Mus musculus	DnaJ homolog subfamily C member 15	DJC15_MOUSE	uniprot_10090_mus_musculus_UP000000589_SP17134_canonical_20221016	347.027	271.008
Q80Y44	Ddx10	Mus musculus	Probable ATP-dependent RNA helicase DDX10	DDX10_MOUSE	uniprot_10090_mus_musculus_UP000000589_SP17134_canonical_20221016	252.118	271.031
Q8BGV4	Tti2	Mus musculus	TELO2-interacting protein 2	TTI2_MOUSE	uniprot_10090_mus_musculus_UP000000589_SP17134_canonical_20221016	219.692	271.067
Q9CX53	Gemin6	Mus musculus	Gem-associated protein 6	GEMI6_MOUSE	uniprot_10090_mus_musculus_UP000000589_SP17134_canonical_20221016	315.332	271.225
Q6YND2	Znf653	Mus musculus	Zinc finger protein 653	ZN653_MOUSE	uniprot_10090_mus_musculus_UP000000589_SP17134_canonical_20221016	0	271.318
Q8BH79	Ano10	Mus musculus	Anoctamin-10	ANO10_MOUSE	uniprot_10090_mus_musculus_UP000000589_SP17134_canonical_20221016	288.897	271.366
O55236	Rngtt	Mus musculus	mRNA-capping enzyme	MCE1_MOUSE	uniprot_10090_mus_musculus_UP000000589_SP17134_canonical_20221016	296.161	271.47
Q8CI03	Flywch1	Mus musculus	FLYWCH-type zinc finger-containing protein 1	FWCH1_MOUSE	uniprot_10090_mus_musculus_UP000000589_SP17134_canonical_20221016	208.269	271.595
Q6ZQ06	Cep162	Mus musculus	Centrosomal protein of 162 kDa	CE162_MOUSE	uniprot_10090_mus_musculus_UP000000589_SP17134_canonical_20221016	155.8	271.633
Q9JHC9	Elf2	Mus musculus	ETS-related transcription factor Elf-2	ELF2_MOUSE	uniprot_10090_mus_musculus_UP000000589_SP17134_canonical_20221016	205.092	271.717
P26952	Il3ra	Mus musculus	Interleukin-3 receptor subunit alpha	IL3RA_MOUSE	uniprot_10090_mus_musculus_UP000000589_SP17134_canonical_20221016	180.091	271.735
Q9CZX2	Cep89	Mus musculus	Centrosomal protein of 89 kDa	CEP89_MOUSE	uniprot_10090_mus_musculus_UP000000589_SP17134_canonical_20221016	199.594	271.821
Q9D787	Ppil2	Mus musculus	RING-type E3 ubiquitin-protein ligase PPIL2	PPIL2_MOUSE	uniprot_10090_mus_musculus_UP000000589_SP17134_canonical_20221016	242.898	272.137
Q8R151	Znfx1	Mus musculus	NFX1-type zinc finger-containing protein 1	ZNFX1_MOUSE	uniprot_10090_mus_musculus_UP000000589_SP17134_canonical_20221016	289.22	272.14
P48026	Sat1	Mus musculus	Diamine acetyltransferase 1	SAT1_MOUSE	uniprot_10090_mus_musculus_UP000000589_SP17134_canonical_20221016	0	272.281
Q6P3D0	Nudt16	Mus musculus	U8 snoRNA-decapping enzyme	NUD16_MOUSE	uniprot_10090_mus_musculus_UP000000589_SP17134_canonical_20221016	257.169	272.521
Q8CE22	Dmtf1	Mus musculus	Cyclin-D-binding Myb-like transcription factor 1	DMTF1_MOUSE	uniprot_10090_mus_musculus_UP000000589_SP17134_canonical_20221016	152.566	272.558
Q8VC65	Nrm	Mus musculus	Nurim	NRM_MOUSE	uniprot_10090_mus_musculus_UP000000589_SP17134_canonical_20221016	353.204	272.735
A2AG58	Bclaf3	Mus musculus	BCLAF1 and THRAP3 family member 3	BCLA3_MOUSE	uniprot_10090_mus_musculus_UP000000589_SP17134_canonical_20221016	306.065	272.764
Q9CQL0	Mettl21A	Mus musculus	Protein N-lysine methyltransferase METTL21A	MT21A_MOUSE	uniprot_10090_mus_musculus_UP000000589_SP17134_canonical_20221016	255.641	272.844
Q99LX5	Mmtag2	Mus musculus	Multiple myeloma tumor-associated protein 2 homolog	MMTA2_MOUSE	uniprot_10090_mus_musculus_UP000000589_SP17134_canonical_20221016	301.173	272.928
Q9WVL6	Extl3	Mus musculus	Exostosin-like 3	EXTL3_MOUSE	uniprot_10090_mus_musculus_UP000000589_SP17134_canonical_20221016	288.562	272.96
Q640N2	Arl13b	Mus musculus	ADP-ribosylation factor-like protein 13B	AR13B_MOUSE	uniprot_10090_mus_musculus_UP000000589_SP17134_canonical_20221016	323.86	273.097
P97499	Tep1	Mus musculus	Telomerase protein component 1	TEP1_MOUSE	uniprot_10090_mus_musculus_UP000000589_SP17134_canonical_20221016	254.073	273.134
Q9D0K1	Pex13	Mus musculus	Peroxisomal membrane protein PEX13	PEX13_MOUSE	uniprot_10090_mus_musculus_UP000000589_SP17134_canonical_20221016	237.172	273.137
Q5SSK3	Tefm	Mus musculus	Transcription elongation factor, mitochondrial	TEFM_MOUSE	uniprot_10090_mus_musculus_UP000000589_SP17134_canonical_20221016	307.456	273.151
O88958	Gnpda1	Mus musculus	Glucosamine-6-phosphate isomerase 1	GNPI1_MOUSE	uniprot_10090_mus_musculus_UP000000589_SP17134_canonical_20221016	303.961	273.158
Q8R2Q4	Gfm2	Mus musculus	Ribosome-releasing factor 2, mitochondrial	RRF2M_MOUSE	uniprot_10090_mus_musculus_UP000000589_SP17134_canonical_20221016	295.824	273.228
Q9JI38	Pus3	Mus musculus	tRNA pseudouridine(38/39) synthase	PUS3_MOUSE	uniprot_10090_mus_musculus_UP000000589_SP17134_canonical_20221016	304.043	273.509
Q9Z1W9	Stk39	Mus musculus	STE20/SPS1-related proline-alanine-rich protein kinase	STK39_MOUSE	uniprot_10090_mus_musculus_UP000000589_SP17134_canonical_20221016	379.197	273.625
Q9DCH6	Zfand6	Mus musculus	AN1-type zinc finger protein 6	ZFAN6_MOUSE	uniprot_10090_mus_musculus_UP000000589_SP17134_canonical_20221016	239.943	273.645
Q8BGQ1	Vipas39	Mus musculus	Spermatogenesis-defective protein 39 homolog	SPE39_MOUSE	uniprot_10090_mus_musculus_UP000000589_SP17134_canonical_20221016	347.972	273.84
Q4KWH5	Plch1	Mus musculus	1-phosphatidylinositol 4,5-bisphosphate phosphodiesterase eta-1	PLCH1_MOUSE	uniprot_10090_mus_musculus_UP000000589_SP17134_canonical_20221016	260.598	273.918
Q3V4B5	Commd6	Mus musculus	COMM domain-containing protein 6	COMD6_MOUSE	uniprot_10090_mus_musculus_UP000000589_SP17134_canonical_20221016	254.526	273.975
A2A6T1	Cdr2l	Mus musculus	Cerebellar degeneration-related protein 2-like	CDR2L_MOUSE	uniprot_10090_mus_musculus_UP000000589_SP17134_canonical_20221016	236.494	274.149
Q91YR5	Mettl13	Mus musculus	eEF1A lysine and N-terminal methyltransferase	EFNMT_MOUSE	uniprot_10090_mus_musculus_UP000000589_SP17134_canonical_20221016	280.845	274.217
Q9JJG6	Tmem47	Mus musculus	Transmembrane protein 47	TMM47_MOUSE	uniprot_10090_mus_musculus_UP000000589_SP17134_canonical_20221016	261.337	274.635
Q9JI11	Stk4	Mus musculus	Serine/threonine-protein kinase 4	STK4_MOUSE	uniprot_10090_mus_musculus_UP000000589_SP17134_canonical_20221016	253.697	274.635
Q8K1J5	Sde2	Mus musculus	Replication stress response regulator SDE2	SDE2_MOUSE	uniprot_10090_mus_musculus_UP000000589_SP17134_canonical_20221016	220.607	274.7
Q9CY97	Ssu72	Mus musculus	RNA polymerase II subunit A C-terminal domain phosphatase SSU72	SSU72_MOUSE	uniprot_10090_mus_musculus_UP000000589_SP17134_canonical_20221016	271.33	274.827
P70671	Irf3	Mus musculus	Interferon regulatory factor 3	IRF3_MOUSE	uniprot_10090_mus_musculus_UP000000589_SP17134_canonical_20221016	290.519	274.842
Q64701	Rbl1	Mus musculus	Retinoblastoma-like protein 1	RBL1_MOUSE	uniprot_10090_mus_musculus_UP000000589_SP17134_canonical_20221016	264.952	275.022
Q9BCZ4	Selenos	Mus musculus	Selenoprotein S	SELS_MOUSE	uniprot_10090_mus_musculus_UP000000589_SP17134_canonical_20221016	224.817	275.169
Q80ZK9	Wdtc1	Mus musculus	WD and tetratricopeptide repeats protein 1	WDTC1_MOUSE	uniprot_10090_mus_musculus_UP000000589_SP17134_canonical_20221016	297.787	275.24
Q9WUR9	Ak4	Mus musculus	Adenylate kinase 4, mitochondrial	KAD4_MOUSE	uniprot_10090_mus_musculus_UP000000589_SP17134_canonical_20221016	275.695	275.242
Q922G0	Slc25a36	Mus musculus	Solute carrier family 25 member 36	S2536_MOUSE	uniprot_10090_mus_musculus_UP000000589_SP17134_canonical_20221016	305.634	275.34
Q8K389	Cdk5rap2	Mus musculus	CDK5 regulatory subunit-associated protein 2	CK5P2_MOUSE	uniprot_10090_mus_musculus_UP000000589_SP17134_canonical_20221016	219.386	275.36
Q80UY1	Carnmt1	Mus musculus	Carnosine N-methyltransferase	CARME_MOUSE	uniprot_10090_mus_musculus_UP000000589_SP17134_canonical_20221016	355.699	275.376
Q8C6I2	Sdhaf2	Mus musculus	Succinate dehydrogenase assembly factor 2, mitochondrial	SDHF2_MOUSE	uniprot_10090_mus_musculus_UP000000589_SP17134_canonical_20221016	345.852	275.437
Q91UZ5	Impa2	Mus musculus	Inositol monophosphatase 2	IMPA2_MOUSE	uniprot_10090_mus_musculus_UP000000589_SP17134_canonical_20221016	277.242	275.624
Q8BHN5	Rbm45	Mus musculus	RNA-binding protein 45	RBM45_MOUSE	uniprot_10090_mus_musculus_UP000000589_SP17134_canonical_20221016	245.32	275.641
Q8C147	Dock8	Mus musculus	Dedicator of cytokinesis protein 8	DOCK8_MOUSE	uniprot_10090_mus_musculus_UP000000589_SP17134_canonical_20221016	291.491	275.976
Q3TNL8	Itprip	Mus musculus	Inositol 1,4,5-trisphosphate receptor-interacting protein	IPRI_MOUSE	uniprot_10090_mus_musculus_UP000000589_SP17134_canonical_20221016	227.819	276.125
Q3UV17	Krt76	Mus musculus	Keratin, type II cytoskeletal 2 oral	K22O_MOUSE	uniprot_10090_mus_musculus_UP000000589_SP17134_canonical_20221016	2521.55	276.227
Q9WTN0	Ggps1	Mus musculus	Geranylgeranyl pyrophosphate synthase	GGPPS_MOUSE	uniprot_10090_mus_musculus_UP000000589_SP17134_canonical_20221016	277.478	276.411
O70583	Mid1	Mus musculus	E3 ubiquitin-protein ligase Midline-1	TRI18_MOUSE	uniprot_10090_mus_musculus_UP000000589_SP17134_canonical_20221016	314.401	276.512
O54785	Limk2	Mus musculus	LIM domain kinase 2	LIMK2_MOUSE	uniprot_10090_mus_musculus_UP000000589_SP17134_canonical_20221016	305.226	276.551
P15306	Thbd	Mus musculus	Thrombomodulin	TRBM_MOUSE	uniprot_10090_mus_musculus_UP000000589_SP17134_canonical_20221016	223.108	276.735
Q8K1E0	Stx5	Mus musculus	Syntaxin-5	STX5_MOUSE	uniprot_10090_mus_musculus_UP000000589_SP17134_canonical_20221016	292.185	276.75
P50171	Hsd17b8	Mus musculus	(3R)-3-hydroxyacyl-CoA dehydrogenase	DHB8_MOUSE	uniprot_10090_mus_musculus_UP000000589_SP17134_canonical_20221016	291.117	276.863
Q3TCX3	Khdc4	Mus musculus	KH homology domain-containing protein 4	KHDC4_MOUSE	uniprot_10090_mus_musculus_UP000000589_SP17134_canonical_20221016	218.5	276.976
E9Q8D0	Dnajc21	Mus musculus	DnaJ homolog subfamily C member 21	DJC21_MOUSE	uniprot_10090_mus_musculus_UP000000589_SP17134_canonical_20221016	306.115	276.997
Q9D1G2	Pmvk	Mus musculus	Phosphomevalonate kinase	PMVK_MOUSE	uniprot_10090_mus_musculus_UP000000589_SP17134_canonical_20221016	274.26	277.148
Q9WU60	Atrn	Mus musculus	Attractin	ATRN_MOUSE	uniprot_10090_mus_musculus_UP000000589_SP17134_canonical_20221016	281.994	277.165
A2AQ19	Rtf1	Mus musculus	RNA polymerase-associated protein RTF1 homolog	RTF1_MOUSE	uniprot_10090_mus_musculus_UP000000589_SP17134_canonical_20221016	289.1	277.281
Q9CQV5	Mrps24	Mus musculus	28S ribosomal protein S24, mitochondrial	RT24_MOUSE	uniprot_10090_mus_musculus_UP000000589_SP17134_canonical_20221016	335.244	277.479
Q9D786	Haus5	Mus musculus	HAUS augmin-like complex subunit 5	HAUS5_MOUSE	uniprot_10090_mus_musculus_UP000000589_SP17134_canonical_20221016	292.342	277.632
Q8VE38	Oxnad1	Mus musculus	Oxidoreductase NAD-binding domain-containing protein 1	OXND1_MOUSE	uniprot_10090_mus_musculus_UP000000589_SP17134_canonical_20221016	255.192	277.876
Q91WE6	Cdkal1	Mus musculus	Threonylcarbamoyladenosine tRNA methylthiotransferase	CDKAL_MOUSE	uniprot_10090_mus_musculus_UP000000589_SP17134_canonical_20221016	290.337	277.904
Q8BTU1	Cfap20	Mus musculus	Cilia- and flagella-associated protein 20	CFA20_MOUSE	uniprot_10090_mus_musculus_UP000000589_SP17134_canonical_20221016	336.542	278.398
Q3SZV7	TREMBL:Q3SZV7	Unknown	(Bos taurus) Similar to hemopexin		contaminants	163.848	278.538
Q9ERA0	Tfcp2	Mus musculus	Alpha-globin transcription factor CP2	TFCP2_MOUSE	uniprot_10090_mus_musculus_UP000000589_SP17134_canonical_20221016	262.98	278.8
Q9ESP1	Sdf2l1	Mus musculus	Stromal cell-derived factor 2-like protein 1	SDF2L_MOUSE	uniprot_10090_mus_musculus_UP000000589_SP17134_canonical_20221016	306	278.819
Q9QZR0	Rnf25	Mus musculus	E3 ubiquitin-protein ligase RNF25	RNF25_MOUSE	uniprot_10090_mus_musculus_UP000000589_SP17134_canonical_20221016	324.996	278.838
Q9CVB6	Arpc2	Mus musculus	Actin-related protein 2/3 complex subunit 2	ARPC2_MOUSE	uniprot_10090_mus_musculus_UP000000589_SP17134_canonical_20221016	276.251	278.866
Q8CHI8	Ep400	Mus musculus	E1A-binding protein p400	EP400_MOUSE	uniprot_10090_mus_musculus_UP000000589_SP17134_canonical_20221016	256.167	278.939
O88653	Lamtor3	Mus musculus	Ragulator complex protein LAMTOR3	LTOR3_MOUSE	uniprot_10090_mus_musculus_UP000000589_SP17134_canonical_20221016	301.594	278.968
Q8BGK6	Slc7a6	Mus musculus	Y+L amino acid transporter 2	YLAT2_MOUSE	uniprot_10090_mus_musculus_UP000000589_SP17134_canonical_20221016	213.067	279.022
Q76N33	Stambpl1	Mus musculus	AMSH-like protease	STALP_MOUSE	uniprot_10090_mus_musculus_UP000000589_SP17134_canonical_20221016	303.784	279.044
Q9WUD8	Faim	Mus musculus	Fas apoptotic inhibitory molecule 1	FAIM1_MOUSE	uniprot_10090_mus_musculus_UP000000589_SP17134_canonical_20221016	329.79	279.119
Q62191	Trim21	Mus musculus	E3 ubiquitin-protein ligase TRIM21	RO52_MOUSE	uniprot_10090_mus_musculus_UP000000589_SP17134_canonical_20221016	284.878	279.177
Q8CD10	Micu2	Mus musculus	Calcium uptake protein 2, mitochondrial	MICU2_MOUSE	uniprot_10090_mus_musculus_UP000000589_SP17134_canonical_20221016	354.788	279.313
Q9CWY8	Rnaseh2a	Mus musculus	Ribonuclease H2 subunit A	RNH2A_MOUSE	uniprot_10090_mus_musculus_UP000000589_SP17134_canonical_20221016	253.023	279.375
Q9CYV5	Tmem135	Mus musculus	Transmembrane protein 135	TM135_MOUSE	uniprot_10090_mus_musculus_UP000000589_SP17134_canonical_20221016	201.024	279.379
Q8BXA1	Golim4	Mus musculus	Golgi integral membrane protein 4	GOLI4_MOUSE	uniprot_10090_mus_musculus_UP000000589_SP17134_canonical_20221016	306.173	279.423
Q8CDA1	Inpp5f	Mus musculus	Phosphatidylinositide phosphatase SAC2	SAC2_MOUSE	uniprot_10090_mus_musculus_UP000000589_SP17134_canonical_20221016	298.042	279.559
P00860	Odc1	Mus musculus	Ornithine decarboxylase	DCOR_MOUSE	uniprot_10090_mus_musculus_UP000000589_SP17134_canonical_20221016	193.798	279.562
Q62504	Spen	Mus musculus	Msx2-interacting protein	MINT_MOUSE	uniprot_10090_mus_musculus_UP000000589_SP17134_canonical_20221016	245.8	279.729
Q8R322	Gle1	Mus musculus	mRNA export factor GLE1	GLE1_MOUSE	uniprot_10090_mus_musculus_UP000000589_SP17134_canonical_20221016	237.719	279.763
Q9CQ89	Cuta	Mus musculus	Protein CutA	CUTA_MOUSE	uniprot_10090_mus_musculus_UP000000589_SP17134_canonical_20221016	334.772	279.771
Q8K2Y7	Mrpl47	Mus musculus	39S ribosomal protein L47, mitochondrial	RM47_MOUSE	uniprot_10090_mus_musculus_UP000000589_SP17134_canonical_20221016	382.976	279.873
Q99J72	Apobec3	Mus musculus	DNA dC->dU-editing enzyme APOBEC-3	ABEC3_MOUSE	uniprot_10090_mus_musculus_UP000000589_SP17134_canonical_20221016	312.538	279.95
Q9D6Y4	Borcs8	Mus musculus	BLOC-1-related complex subunit 8	BORC8_MOUSE	uniprot_10090_mus_musculus_UP000000589_SP17134_canonical_20221016	168.433	280.069
O89032	Sh3pxd2a	Mus musculus	SH3 and PX domain-containing protein 2A	SPD2A_MOUSE	uniprot_10090_mus_musculus_UP000000589_SP17134_canonical_20221016	293.284	280.14
P51655	Gpc4	Mus musculus	Glypican-4	GPC4_MOUSE	uniprot_10090_mus_musculus_UP000000589_SP17134_canonical_20221016	284.902	280.197
Q9QY36	Naa10	Mus musculus	N-alpha-acetyltransferase 10	NAA10_MOUSE	uniprot_10090_mus_musculus_UP000000589_SP17134_canonical_20221016	327.661	280.248
P02716	Chrnd	Mus musculus	Acetylcholine receptor subunit delta	ACHD_MOUSE	uniprot_10090_mus_musculus_UP000000589_SP17134_canonical_20221016	269.624	280.374
Q9D2U5	Naa38	Mus musculus	N-alpha-acetyltransferase 38, NatC auxiliary subunit	LSMD1_MOUSE	uniprot_10090_mus_musculus_UP000000589_SP17134_canonical_20221016	323.568	280.386
E9Q9K5	Trdn	Mus musculus	Triadin	TRDN_MOUSE	uniprot_10090_mus_musculus_UP000000589_SP17134_canonical_20221016	221.993	280.422
Q61411	Hras	Mus musculus	GTPase HRas	RASH_MOUSE	uniprot_10090_mus_musculus_UP000000589_SP17134_canonical_20221016	300.25	280.459
Q9JMK2	Csnk1e	Mus musculus	Casein kinase I isoform epsilon	KC1E_MOUSE	uniprot_10090_mus_musculus_UP000000589_SP17134_canonical_20221016	242.266	280.72
Q80XI4	Pip4k2b	Mus musculus	Phosphatidylinositol 5-phosphate 4-kinase type-2 beta	PI42B_MOUSE	uniprot_10090_mus_musculus_UP000000589_SP17134_canonical_20221016	325.435	280.737
Q99LN9	Dohh	Mus musculus	Deoxyhypusine hydroxylase	DOHH_MOUSE	uniprot_10090_mus_musculus_UP000000589_SP17134_canonical_20221016	312.409	280.793
Q8R4H2	Arhgef12	Mus musculus	Rho guanine nucleotide exchange factor 12	ARHGC_MOUSE	uniprot_10090_mus_musculus_UP000000589_SP17134_canonical_20221016	321.078	280.851
Q8CHS8	Vps37a	Mus musculus	Vacuolar protein sorting-associated protein 37A	VP37A_MOUSE	uniprot_10090_mus_musculus_UP000000589_SP17134_canonical_20221016	270.587	280.859
Q8VIM9	Irgq	Mus musculus	Immunity-related GTPase family Q protein	IRGQ_MOUSE	uniprot_10090_mus_musculus_UP000000589_SP17134_canonical_20221016	346.77	280.868
Q80W93	Hydin	Mus musculus	Hydrocephalus-inducing protein	HYDIN_MOUSE	uniprot_10090_mus_musculus_UP000000589_SP17134_canonical_20221016	572.222	280.898
P61208	Arl4c	Mus musculus	ADP-ribosylation factor-like protein 4C	ARL4C_MOUSE	uniprot_10090_mus_musculus_UP000000589_SP17134_canonical_20221016	195.426	281.097
Q9D722	Oser1	Mus musculus	Oxidative stress-responsive serine-rich protein 1	OSER1_MOUSE	uniprot_10090_mus_musculus_UP000000589_SP17134_canonical_20221016	0	281.492
Q8BYR2	Lats1	Mus musculus	Serine/threonine-protein kinase LATS1	LATS1_MOUSE	uniprot_10090_mus_musculus_UP000000589_SP17134_canonical_20221016	261.579	281.535
Q9DBS9	Osbpl3	Mus musculus	Oxysterol-binding protein-related protein 3	OSBL3_MOUSE	uniprot_10090_mus_musculus_UP000000589_SP17134_canonical_20221016	300.434	281.552
Q9DCT5	Sdf2	Mus musculus	Stromal cell-derived factor 2	SDF2_MOUSE	uniprot_10090_mus_musculus_UP000000589_SP17134_canonical_20221016	244.614	281.623
P14431	H2-Q9	Mus musculus	H-2 class I histocompatibility antigen, Q9 alpha chain (Fragment)	HA19_MOUSE	uniprot_10090_mus_musculus_UP000000589_SP17134_canonical_20221016	272.583	281.647
P98192	Gnpat	Mus musculus	Dihydroxyacetone phosphate acyltransferase	GNPAT_MOUSE	uniprot_10090_mus_musculus_UP000000589_SP17134_canonical_20221016	314.896	281.749
Q3U0K8	Ogfod1	Mus musculus	Prolyl 3-hydroxylase OGFOD1	OGFD1_MOUSE	uniprot_10090_mus_musculus_UP000000589_SP17134_canonical_20221016	267.235	281.789
Q8BFY7	Pimreg	Mus musculus	Protein PIMREG	PIMRE_MOUSE	uniprot_10090_mus_musculus_UP000000589_SP17134_canonical_20221016	232.623	281.791
P98083	Shc1	Mus musculus	SHC-transforming protein 1	SHC1_MOUSE	uniprot_10090_mus_musculus_UP000000589_SP17134_canonical_20221016	269.31	281.818
Q9Z1R4	D17h6s53e	Mus musculus	Uncharacterized protein C6orf47 homolog	CF047_MOUSE	uniprot_10090_mus_musculus_UP000000589_SP17134_canonical_20221016	384.833	281.936
Q8CDM1	Atad2	Mus musculus	ATPase family AAA domain-containing protein 2	ATAD2_MOUSE	uniprot_10090_mus_musculus_UP000000589_SP17134_canonical_20221016	209.221	282.113
Q8K0P3	Meak7	Mus musculus	MTOR-associated protein MEAK7	MEAK7_MOUSE	uniprot_10090_mus_musculus_UP000000589_SP17134_canonical_20221016	281.116	282.162
Q3TT38	Ilrun	Mus musculus	Protein ILRUN	ILRUN_MOUSE	uniprot_10090_mus_musculus_UP000000589_SP17134_canonical_20221016	277.99	282.18
A2AWA9	Rabgap1	Mus musculus	Rab GTPase-activating protein 1	RBGP1_MOUSE	uniprot_10090_mus_musculus_UP000000589_SP17134_canonical_20221016	318.502	282.275
Q9CQ18	Rnaseh2c	Mus musculus	Ribonuclease H2 subunit C	RNH2C_MOUSE	uniprot_10090_mus_musculus_UP000000589_SP17134_canonical_20221016	309.556	282.292
Q66JX5	Cep43	Mus musculus	Centrosomal protein 43	CEP43_MOUSE	uniprot_10090_mus_musculus_UP000000589_SP17134_canonical_20221016	262.254	282.306
Q9CWX9	Ddx47	Mus musculus	Probable ATP-dependent RNA helicase DDX47	DDX47_MOUSE	uniprot_10090_mus_musculus_UP000000589_SP17134_canonical_20221016	304.375	282.338
Q9JHZ2	Ankh	Mus musculus	Progressive ankylosis protein	ANKH_MOUSE	uniprot_10090_mus_musculus_UP000000589_SP17134_canonical_20221016	252.848	282.378
Q9Z0H7	Bcl10	Mus musculus	B-cell lymphoma/leukemia 10	BCL10_MOUSE	uniprot_10090_mus_musculus_UP000000589_SP17134_canonical_20221016	232.865	282.388
Q2TPA8	Hsdl2	Mus musculus	Hydroxysteroid dehydrogenase-like protein 2	HSDL2_MOUSE	uniprot_10090_mus_musculus_UP000000589_SP17134_canonical_20221016	293.019	282.588
P56387	Dynlt3	Mus musculus	Dynein light chain Tctex-type 3	DYLT3_MOUSE	uniprot_10090_mus_musculus_UP000000589_SP17134_canonical_20221016	206.614	283.025
O88708	Orc4	Mus musculus	Origin recognition complex subunit 4	ORC4_MOUSE	uniprot_10090_mus_musculus_UP000000589_SP17134_canonical_20221016	285.576	283.04
Q3UFY0	Rrp36	Mus musculus	Ribosomal RNA processing protein 36 homolog	RRP36_MOUSE	uniprot_10090_mus_musculus_UP000000589_SP17134_canonical_20221016	196.5	283.171
Q9R059	Fhl3	Mus musculus	Four and a half LIM domains protein 3	FHL3_MOUSE	uniprot_10090_mus_musculus_UP000000589_SP17134_canonical_20221016	294.285	283.352
Q9Z1X2	Ptdss2	Mus musculus	Phosphatidylserine synthase 2	PTSS2_MOUSE	uniprot_10090_mus_musculus_UP000000589_SP17134_canonical_20221016	353.494	283.413
Q04692	Smarcad1	Mus musculus	SWI/SNF-related matrix-associated actin-dependent regulator of chromatin subfamily A containing DEAD/H box 1	SMRCD_MOUSE	uniprot_10090_mus_musculus_UP000000589_SP17134_canonical_20221016	289.886	283.603
Q99PL7	Scd3	Mus musculus	Acyl-CoA desaturase 3	SCD3_MOUSE	uniprot_10090_mus_musculus_UP000000589_SP17134_canonical_20221016	107.978	283.606
Q9D338	Mrpl19	Mus musculus	39S ribosomal protein L19, mitochondrial	RM19_MOUSE	uniprot_10090_mus_musculus_UP000000589_SP17134_canonical_20221016	334.714	283.626
P62331	Arf6	Mus musculus	ADP-ribosylation factor 6	ARF6_MOUSE	uniprot_10090_mus_musculus_UP000000589_SP17134_canonical_20221016	331.256	283.642
Q9R0L7	Akap8l	Mus musculus	A-kinase anchor protein 8-like	AKP8L_MOUSE	uniprot_10090_mus_musculus_UP000000589_SP17134_canonical_20221016	318.993	284.131
Q8C263	Ska3	Mus musculus	Spindle and kinetochore-associated protein 3	SKA3_MOUSE	uniprot_10090_mus_musculus_UP000000589_SP17134_canonical_20221016	229.066	284.164
Q9QXM1	Jmy	Mus musculus	Junction-mediating and -regulatory protein	JMY_MOUSE	uniprot_10090_mus_musculus_UP000000589_SP17134_canonical_20221016	341.017	284.164
Q9ER88	Dap3	Mus musculus	28S ribosomal protein S29, mitochondrial	RT29_MOUSE	uniprot_10090_mus_musculus_UP000000589_SP17134_canonical_20221016	347.303	284.206
P63034	Cyth2	Mus musculus	Cytohesin-2	CYH2_MOUSE	uniprot_10090_mus_musculus_UP000000589_SP17134_canonical_20221016	194.327	284.231
Q6IQX7	Chpf	Mus musculus	Chondroitin sulfate synthase 2	CHSS2_MOUSE	uniprot_10090_mus_musculus_UP000000589_SP17134_canonical_20221016	236.453	284.379
Q5U5Q9	Uimc1	Mus musculus	BRCA1-A complex subunit RAP80	UIMC1_MOUSE	uniprot_10090_mus_musculus_UP000000589_SP17134_canonical_20221016	279.15	284.585
Q9CQ25	Mzt2	Mus musculus	Mitotic-spindle organizing protein 2	MZT2_MOUSE	uniprot_10090_mus_musculus_UP000000589_SP17134_canonical_20221016	244.981	284.757
Q8CI75	Dis3l2	Mus musculus	DIS3-like exonuclease 2	DI3L2_MOUSE	uniprot_10090_mus_musculus_UP000000589_SP17134_canonical_20221016	319.405	284.857
Q922H2	Pdk3	Mus musculus	[Pyruvate dehydrogenase (acetyl-transferring)] kinase isozyme 3, mitochondrial	PDK3_MOUSE	uniprot_10090_mus_musculus_UP000000589_SP17134_canonical_20221016	297.871	284.957
Q6PR54	Rif1	Mus musculus	Telomere-associated protein RIF1	RIF1_MOUSE	uniprot_10090_mus_musculus_UP000000589_SP17134_canonical_20221016	275.091	284.981
Q9QXN3	Trip4	Mus musculus	Activating signal cointegrator 1	TRIP4_MOUSE	uniprot_10090_mus_musculus_UP000000589_SP17134_canonical_20221016	286.735	285.085
Q8CBY1	Samd4a	Mus musculus	Protein Smaug homolog 1	SMAG1_MOUSE	uniprot_10090_mus_musculus_UP000000589_SP17134_canonical_20221016	295.042	285.266
Q8CBE3	Wdr37	Mus musculus	WD repeat-containing protein 37	WDR37_MOUSE	uniprot_10090_mus_musculus_UP000000589_SP17134_canonical_20221016	333.581	285.271
Q8BG30	Nelfa	Mus musculus	Negative elongation factor A	NELFA_MOUSE	uniprot_10090_mus_musculus_UP000000589_SP17134_canonical_20221016	309.11	285.409
Q6PAM0	Prkab2	Mus musculus	5'-AMP-activated protein kinase subunit beta-2	AAKB2_MOUSE	uniprot_10090_mus_musculus_UP000000589_SP17134_canonical_20221016	252.338	285.432
Q9JK30	Orc3	Mus musculus	Origin recognition complex subunit 3	ORC3_MOUSE	uniprot_10090_mus_musculus_UP000000589_SP17134_canonical_20221016	278.086	285.462
A2AJK6	Chd7	Mus musculus	Chromodomain-helicase-DNA-binding protein 7	CHD7_MOUSE	uniprot_10090_mus_musculus_UP000000589_SP17134_canonical_20221016	272.751	285.506
Q80WV3	Chst2	Mus musculus	Carbohydrate sulfotransferase 2	CHST2_MOUSE	uniprot_10090_mus_musculus_UP000000589_SP17134_canonical_20221016	349.218	285.588
O35450	Fkbpl	Mus musculus	FK506-binding protein-like	FKBPL_MOUSE	uniprot_10090_mus_musculus_UP000000589_SP17134_canonical_20221016	368.134	285.607
Q8VDW4	Ube2w	Mus musculus	Ubiquitin-conjugating enzyme E2 W	UBE2W_MOUSE	uniprot_10090_mus_musculus_UP000000589_SP17134_canonical_20221016	200.089	285.681
Q06649	Sh3bp2	Mus musculus	SH3 domain-binding protein 2	3BP2_MOUSE	uniprot_10090_mus_musculus_UP000000589_SP17134_canonical_20221016	264.768	285.835
Q8CG64	Fkrp	Mus musculus	Ribitol 5-phosphate transferase FKRP	FKRP_MOUSE	uniprot_10090_mus_musculus_UP000000589_SP17134_canonical_20221016	239.647	286.008
Q8R2K4	Taf6l	Mus musculus	TAF6-like RNA polymerase II p300/CBP-associated factor-associated factor 65 kDa subunit 6L	TAF6L_MOUSE	uniprot_10090_mus_musculus_UP000000589_SP17134_canonical_20221016	289.332	286.103
Q9R1Q9	Atp6ap1	Mus musculus	V-type proton ATPase subunit S1	VAS1_MOUSE	uniprot_10090_mus_musculus_UP000000589_SP17134_canonical_20221016	236.039	286.197
Q9D8B7	Jam3	Mus musculus	Junctional adhesion molecule C	JAM3_MOUSE	uniprot_10090_mus_musculus_UP000000589_SP17134_canonical_20221016	327.763	286.376
P70445	Eif4ebp2	Mus musculus	Eukaryotic translation initiation factor 4E-binding protein 2	4EBP2_MOUSE	uniprot_10090_mus_musculus_UP000000589_SP17134_canonical_20221016	305.941	286.394
Q9DAV9	Tmem38b	Mus musculus	Trimeric intracellular cation channel type B	TM38B_MOUSE	uniprot_10090_mus_musculus_UP000000589_SP17134_canonical_20221016	357.134	286.494
Q9Z0V8	Timm17a	Mus musculus	Mitochondrial import inner membrane translocase subunit Tim17-A	TI17A_MOUSE	uniprot_10090_mus_musculus_UP000000589_SP17134_canonical_20221016	253.165	286.553
Q80TG1	Kansl1	Mus musculus	KAT8 regulatory NSL complex subunit 1	KANL1_MOUSE	uniprot_10090_mus_musculus_UP000000589_SP17134_canonical_20221016	183.71	286.829
Q9CY64	Blvra	Mus musculus	Biliverdin reductase A	BIEA_MOUSE	uniprot_10090_mus_musculus_UP000000589_SP17134_canonical_20221016	342.774	286.964
Q9DC28	Csnk1d	Mus musculus	Casein kinase I isoform delta	KC1D_MOUSE	uniprot_10090_mus_musculus_UP000000589_SP17134_canonical_20221016	197.986	287.026
Q9CQ19	Myl9	Mus musculus	Myosin regulatory light polypeptide 9	MYL9_MOUSE	uniprot_10090_mus_musculus_UP000000589_SP17134_canonical_20221016	297.977	287.148
Q9DBY1	Syvn1	Mus musculus	E3 ubiquitin-protein ligase synoviolin	SYVN1_MOUSE	uniprot_10090_mus_musculus_UP000000589_SP17134_canonical_20221016	294.933	287.211
Q3UCV8	Otulin	Mus musculus	Ubiquitin thioesterase otulin	OTUL_MOUSE	uniprot_10090_mus_musculus_UP000000589_SP17134_canonical_20221016	322.993	287.349
Q9EPK5	Wwtr1	Mus musculus	WW domain-containing transcription regulator protein 1	WWTR1_MOUSE	uniprot_10090_mus_musculus_UP000000589_SP17134_canonical_20221016	217.753	287.573
Q9D8P4	Mrpl17	Mus musculus	39S ribosomal protein L17, mitochondrial	RM17_MOUSE	uniprot_10090_mus_musculus_UP000000589_SP17134_canonical_20221016	310.045	287.602
Q91W97	Hkdc1	Mus musculus	Hexokinase HKDC1	HKDC1_MOUSE	uniprot_10090_mus_musculus_UP000000589_SP17134_canonical_20221016	337.92	287.627
Q8C863	Itch	Mus musculus	E3 ubiquitin-protein ligase Itchy	ITCH_MOUSE	uniprot_10090_mus_musculus_UP000000589_SP17134_canonical_20221016	308.833	287.753
O08599	Stxbp1	Mus musculus	Syntaxin-binding protein 1	STXB1_MOUSE	uniprot_10090_mus_musculus_UP000000589_SP17134_canonical_20221016	305.018	287.794
Q60974	Ncor1	Mus musculus	Nuclear receptor corepressor 1	NCOR1_MOUSE	uniprot_10090_mus_musculus_UP000000589_SP17134_canonical_20221016	288.383	287.979
P46660	Ina	Mus musculus	Alpha-internexin	AINX_MOUSE	uniprot_10090_mus_musculus_UP000000589_SP17134_canonical_20221016	424.674	288.026
Q60739	Bag1	Mus musculus	BAG family molecular chaperone regulator 1	BAG1_MOUSE	uniprot_10090_mus_musculus_UP000000589_SP17134_canonical_20221016	325.583	288.311
C0HK79;C0HK80	Arxes1;Arxes2	Mus musculus	Adipocyte-related X-chromosome expressed sequence 1;Adipocyte-related X-chromosome expressed sequence 2	ARXS1_MOUSE;ARXS2_MOUSE	uniprot_10090_mus_musculus_UP000000589_SP17134_canonical_20221016	309.944	288.333
Q8R574	Prpsap2	Mus musculus	Phosphoribosyl pyrophosphate synthase-associated protein 2	KPRB_MOUSE	uniprot_10090_mus_musculus_UP000000589_SP17134_canonical_20221016	295.182	288.387
O35160	Pitx3	Mus musculus	Pituitary homeobox 3	PITX3_MOUSE	uniprot_10090_mus_musculus_UP000000589_SP17134_canonical_20221016	376.107	288.954
Q8R040	Rpp21	Mus musculus	Ribonuclease P protein subunit p21	RPP21_MOUSE	uniprot_10090_mus_musculus_UP000000589_SP17134_canonical_20221016	263.165	289.033
P33173	Kif1a	Mus musculus	Kinesin-like protein KIF1A	KIF1A_MOUSE	uniprot_10090_mus_musculus_UP000000589_SP17134_canonical_20221016	276.014	289.345
Q99N95	Mrpl3	Mus musculus	39S ribosomal protein L3, mitochondrial	RM03_MOUSE	uniprot_10090_mus_musculus_UP000000589_SP17134_canonical_20221016	324.874	289.462
P97478	Coq7	Mus musculus	5-demethoxyubiquinone hydroxylase, mitochondrial	COQ7_MOUSE	uniprot_10090_mus_musculus_UP000000589_SP17134_canonical_20221016	567.308	289.495
Q69Z38	Peak1	Mus musculus	Inactive tyrosine-protein kinase PEAK1	PEAK1_MOUSE	uniprot_10090_mus_musculus_UP000000589_SP17134_canonical_20221016	272.189	289.518
Q8CJ40	Crocc	Mus musculus	Rootletin	CROCC_MOUSE	uniprot_10090_mus_musculus_UP000000589_SP17134_canonical_20221016	288.316	289.577
Q91VN4	Chchd6	Mus musculus	MICOS complex subunit Mic25	MIC25_MOUSE	uniprot_10090_mus_musculus_UP000000589_SP17134_canonical_20221016	319.172	289.661
O88852	Tspyl1	Mus musculus	Testis-specific Y-encoded-like protein 1	TSYL1_MOUSE	uniprot_10090_mus_musculus_UP000000589_SP17134_canonical_20221016	228.994	289.821
P09925	Surf1	Mus musculus	Surfeit locus protein 1	SURF1_MOUSE	uniprot_10090_mus_musculus_UP000000589_SP17134_canonical_20221016	364.378	289.836
Q8R0S2	Iqsec1	Mus musculus	IQ motif and SEC7 domain-containing protein 1	IQEC1_MOUSE	uniprot_10090_mus_musculus_UP000000589_SP17134_canonical_20221016	294.658	289.889
Q0KL02	Trio	Mus musculus	Triple functional domain protein	TRIO_MOUSE	uniprot_10090_mus_musculus_UP000000589_SP17134_canonical_20221016	261.932	289.919
Q61292	Lamb2	Mus musculus	Laminin subunit beta-2	LAMB2_MOUSE	uniprot_10090_mus_musculus_UP000000589_SP17134_canonical_20221016	210.271	289.939
Q8BVI5	Stx16	Mus musculus	Syntaxin-16	STX16_MOUSE	uniprot_10090_mus_musculus_UP000000589_SP17134_canonical_20221016	348.873	289.966
Q9D9Z5	Dda1	Mus musculus	DET1- and DDB1-associated protein 1	DDA1_MOUSE	uniprot_10090_mus_musculus_UP000000589_SP17134_canonical_20221016	315.043	290.151
Q80TN4	Dnajc16	Mus musculus	DnaJ homolog subfamily C member 16	DJC16_MOUSE	uniprot_10090_mus_musculus_UP000000589_SP17134_canonical_20221016	360.106	290.384
Q8BIP0	Dars2	Mus musculus	Aspartate--tRNA ligase, mitochondrial	SYDM_MOUSE	uniprot_10090_mus_musculus_UP000000589_SP17134_canonical_20221016	300.629	290.507
Q80ZV0	Rnaseh2b	Mus musculus	Ribonuclease H2 subunit B	RNH2B_MOUSE	uniprot_10090_mus_musculus_UP000000589_SP17134_canonical_20221016	274.436	290.629
Q3TXU5	Dhps	Mus musculus	Deoxyhypusine synthase	DHYS_MOUSE	uniprot_10090_mus_musculus_UP000000589_SP17134_canonical_20221016	259.206	290.825
Q18PE0	Dok7	Mus musculus	Protein Dok-7	DOK7_MOUSE	uniprot_10090_mus_musculus_UP000000589_SP17134_canonical_20221016	259.619	290.825
Q99L48	Nmd3	Mus musculus	60S ribosomal export protein NMD3	NMD3_MOUSE	uniprot_10090_mus_musculus_UP000000589_SP17134_canonical_20221016	258.028	290.994
Q8K305	Nsl1	Mus musculus	Kinetochore-associated protein NSL1 homolog	NSL1_MOUSE	uniprot_10090_mus_musculus_UP000000589_SP17134_canonical_20221016	238.032	291.063
B1AY10	Nfx1	Mus musculus	Transcriptional repressor NF-X1	NFX1_MOUSE	uniprot_10090_mus_musculus_UP000000589_SP17134_canonical_20221016	250.021	291.11
Q9CR46	Ska2	Mus musculus	Spindle and kinetochore-associated protein 2	SKA2_MOUSE	uniprot_10090_mus_musculus_UP000000589_SP17134_canonical_20221016	253.152	291.167
Q9Z125	Creb3l1	Mus musculus	Cyclic AMP-responsive element-binding protein 3-like protein 1	CR3L1_MOUSE	uniprot_10090_mus_musculus_UP000000589_SP17134_canonical_20221016	206.364	291.211
Q64191	Aga	Mus musculus	N(4)-(beta-N-acetylglucosaminyl)-L-asparaginase	ASPG_MOUSE	uniprot_10090_mus_musculus_UP000000589_SP17134_canonical_20221016	272.749	291.443
Q9JMG7	Hdgfl3	Mus musculus	Hepatoma-derived growth factor-related protein 3	HDGR3_MOUSE	uniprot_10090_mus_musculus_UP000000589_SP17134_canonical_20221016	363.065	291.493
Q8BLF1	Nceh1	Mus musculus	Neutral cholesterol ester hydrolase 1	NCEH1_MOUSE	uniprot_10090_mus_musculus_UP000000589_SP17134_canonical_20221016	279.855	291.603
Q8CE46	Pus7l	Mus musculus	Pseudouridylate synthase PUS7L	PUS7L_MOUSE	uniprot_10090_mus_musculus_UP000000589_SP17134_canonical_20221016	312.949	291.788
Q6P5G6	Ubxn7	Mus musculus	UBX domain-containing protein 7	UBXN7_MOUSE	uniprot_10090_mus_musculus_UP000000589_SP17134_canonical_20221016	258.92	292.057
Q8BGE6	Atg4b	Mus musculus	Cysteine protease ATG4B	ATG4B_MOUSE	uniprot_10090_mus_musculus_UP000000589_SP17134_canonical_20221016	310.563	292.286
P28078	H2-DMa	Mus musculus	Class II histocompatibility antigen, M alpha chain	DMA_MOUSE	uniprot_10090_mus_musculus_UP000000589_SP17134_canonical_20221016	232.317	292.412
Q8BIX3	Arl14ep	Mus musculus	ARL14 effector protein	AL14E_MOUSE	uniprot_10090_mus_musculus_UP000000589_SP17134_canonical_20221016	222.858	292.525
Q9D198	Syf2	Mus musculus	Pre-mRNA-splicing factor SYF2	SYF2_MOUSE	uniprot_10090_mus_musculus_UP000000589_SP17134_canonical_20221016	297.275	292.54
Q9WTU0	Phf2	Mus musculus	Lysine-specific demethylase PHF2	PHF2_MOUSE	uniprot_10090_mus_musculus_UP000000589_SP17134_canonical_20221016	313.333	292.545
Q9JKY5	Hip1r	Mus musculus	Huntingtin-interacting protein 1-related protein	HIP1R_MOUSE	uniprot_10090_mus_musculus_UP000000589_SP17134_canonical_20221016	310.774	292.591
O35855	Bcat2	Mus musculus	Branched-chain-amino-acid aminotransferase, mitochondrial	BCAT2_MOUSE	uniprot_10090_mus_musculus_UP000000589_SP17134_canonical_20221016	306.128	292.631
O55239	Nnmt	Mus musculus	Nicotinamide N-methyltransferase	NNMT_MOUSE	uniprot_10090_mus_musculus_UP000000589_SP17134_canonical_20221016	314.689	292.854
O70161	Pip5k1c	Mus musculus	Phosphatidylinositol 4-phosphate 5-kinase type-1 gamma	PI51C_MOUSE	uniprot_10090_mus_musculus_UP000000589_SP17134_canonical_20221016	265.805	293.015
Q9WVM1	Racgap1	Mus musculus	Rac GTPase-activating protein 1	RGAP1_MOUSE	uniprot_10090_mus_musculus_UP000000589_SP17134_canonical_20221016	216.916	293.375
Q3UHD6	Snx27	Mus musculus	Sorting nexin-27	SNX27_MOUSE	uniprot_10090_mus_musculus_UP000000589_SP17134_canonical_20221016	337.292	293.455
Q9CS00	Cactin	Mus musculus	Cactin	CATIN_MOUSE	uniprot_10090_mus_musculus_UP000000589_SP17134_canonical_20221016	331.88	293.659
Q6PGF7	Exoc8	Mus musculus	Exocyst complex component 8	EXOC8_MOUSE	uniprot_10090_mus_musculus_UP000000589_SP17134_canonical_20221016	357.229	293.693
Q9CQG6	Tmem147	Mus musculus	Transmembrane protein 147	TM147_MOUSE	uniprot_10090_mus_musculus_UP000000589_SP17134_canonical_20221016	316.847	293.736
Q99LC2	Cstf1	Mus musculus	Cleavage stimulation factor subunit 1	CSTF1_MOUSE	uniprot_10090_mus_musculus_UP000000589_SP17134_canonical_20221016	296.993	293.832
Q8BWY9	Cip2a	Mus musculus	Protein CIP2A	CIP2A_MOUSE	uniprot_10090_mus_musculus_UP000000589_SP17134_canonical_20221016	293.87	294.234
Q9DCB8	Isca2	Mus musculus	Iron-sulfur cluster assembly 2 homolog, mitochondrial	ISCA2_MOUSE	uniprot_10090_mus_musculus_UP000000589_SP17134_canonical_20221016	327.766	294.349
G3X9K3	Arfgef1	Mus musculus	Brefeldin A-inhibited guanine nucleotide-exchange protein 1	BIG1_MOUSE	uniprot_10090_mus_musculus_UP000000589_SP17134_canonical_20221016	344.01	294.494
Q8CGN4	Bcor	Mus musculus	BCL-6 corepressor	BCOR_MOUSE	uniprot_10090_mus_musculus_UP000000589_SP17134_canonical_20221016	218.376	294.581
P01108	Myc	Mus musculus	Myc proto-oncogene protein	MYC_MOUSE	uniprot_10090_mus_musculus_UP000000589_SP17134_canonical_20221016	92.3918	294.718
Q78JN3	Eci3	Mus musculus	Enoyl-CoA delta isomerase 3, peroxisomal	ECI3_MOUSE	uniprot_10090_mus_musculus_UP000000589_SP17134_canonical_20221016	249.448	294.739
Q9D172	Gatd3	Mus musculus	Glutamine amidotransferase-like class 1 domain-containing protein 3, mitochondrial	GAL3A_MOUSE	uniprot_10090_mus_musculus_UP000000589_SP17134_canonical_20221016	357.731	295.035
Q60929	Mef2a	Mus musculus	Myocyte-specific enhancer factor 2A	MEF2A_MOUSE	uniprot_10090_mus_musculus_UP000000589_SP17134_canonical_20221016	256.577	295.228
Q9DCV4	Rmdn1	Mus musculus	Regulator of microtubule dynamics protein 1	RMD1_MOUSE	uniprot_10090_mus_musculus_UP000000589_SP17134_canonical_20221016	397.501	295.235
Q9JJU8	Sh3bgrl	Mus musculus	Adapter Sh3bgrl	SH3L1_MOUSE	uniprot_10090_mus_musculus_UP000000589_SP17134_canonical_20221016	295.374	295.249
Q8BM39	Prpf18	Mus musculus	Pre-mRNA-splicing factor 18	PRP18_MOUSE	uniprot_10090_mus_musculus_UP000000589_SP17134_canonical_20221016	282.333	295.27
Q9CPX7	Mrps16	Mus musculus	28S ribosomal protein S16, mitochondrial	RT16_MOUSE	uniprot_10090_mus_musculus_UP000000589_SP17134_canonical_20221016	324.165	295.442
P49935	Ctsh	Mus musculus	Pro-cathepsin H	CATH_MOUSE	uniprot_10090_mus_musculus_UP000000589_SP17134_canonical_20221016	445.302	295.899
Q8VD57	Sft2d2	Mus musculus	Vesicle transport protein SFT2B	SFT2B_MOUSE	uniprot_10090_mus_musculus_UP000000589_SP17134_canonical_20221016	297.352	295.916
Q64487	Ptprd	Mus musculus	Receptor-type tyrosine-protein phosphatase delta	PTPRD_MOUSE	uniprot_10090_mus_musculus_UP000000589_SP17134_canonical_20221016	288.39	295.987
Q8R3Z5	Cacnb1	Mus musculus	Voltage-dependent L-type calcium channel subunit beta-1	CACB1_MOUSE	uniprot_10090_mus_musculus_UP000000589_SP17134_canonical_20221016	259.643	296.15
Q8BK35	Nop53	Mus musculus	Ribosome biogenesis protein NOP53	NOP53_MOUSE	uniprot_10090_mus_musculus_UP000000589_SP17134_canonical_20221016	294.998	296.188
Q8BLB7	L3mbtl3	Mus musculus	Lethal(3)malignant brain tumor-like protein 3	LMBL3_MOUSE	uniprot_10090_mus_musculus_UP000000589_SP17134_canonical_20221016	242.159	296.188
Q8K2Y9	Ccm2	Mus musculus	Cerebral cavernous malformations protein 2 homolog	CCM2_MOUSE	uniprot_10090_mus_musculus_UP000000589_SP17134_canonical_20221016	289.089	296.445
Q9DCL2	Ciao2a	Mus musculus	Cytosolic iron-sulfur assembly component 2A	CIA2A_MOUSE	uniprot_10090_mus_musculus_UP000000589_SP17134_canonical_20221016	206.992	296.479
Q6PB51	Ccdc117	Mus musculus	Coiled-coil domain-containing protein 117	CC117_MOUSE	uniprot_10090_mus_musculus_UP000000589_SP17134_canonical_20221016	132.101	296.54
Q5PT53	Slc10a7	Mus musculus	Sodium/bile acid cotransporter 7	NTCP7_MOUSE	uniprot_10090_mus_musculus_UP000000589_SP17134_canonical_20221016	279.901	296.642
Q9DC50	Crot	Mus musculus	Peroxisomal carnitine O-octanoyltransferase	OCTC_MOUSE	uniprot_10090_mus_musculus_UP000000589_SP17134_canonical_20221016	321.309	296.661
Q80U56	Avl9	Mus musculus	Late secretory pathway protein AVL9 homolog	AVL9_MOUSE	uniprot_10090_mus_musculus_UP000000589_SP17134_canonical_20221016	280.313	296.677
Q8R4D1	Slc9a8	Mus musculus	Sodium/hydrogen exchanger 8	SL9A8_MOUSE	uniprot_10090_mus_musculus_UP000000589_SP17134_canonical_20221016	203.847	296.731
Q9DD24	Tceal9	Mus musculus	Transcription elongation factor A protein-like 9	TCAL9_MOUSE	uniprot_10090_mus_musculus_UP000000589_SP17134_canonical_20221016	48.2529	296.785
P0DJF2	Pet117	Mus musculus	Protein PET117 homolog, mitochondrial	PT117_MOUSE	uniprot_10090_mus_musculus_UP000000589_SP17134_canonical_20221016	465.483	296.863
Q8K4F5	Abhd11	Mus musculus	Protein ABHD11	ABHDB_MOUSE	uniprot_10090_mus_musculus_UP000000589_SP17134_canonical_20221016	300.526	296.921
Q9R1S8	Capn7	Mus musculus	Calpain-7	CAN7_MOUSE	uniprot_10090_mus_musculus_UP000000589_SP17134_canonical_20221016	291.216	296.933
Q8BRG8	Tmem209	Mus musculus	Transmembrane protein 209	TM209_MOUSE	uniprot_10090_mus_musculus_UP000000589_SP17134_canonical_20221016	303.783	297.029
Q9DCX1	Mad2l1bp	Mus musculus	MAD2L1-binding protein	MD2BP_MOUSE	uniprot_10090_mus_musculus_UP000000589_SP17134_canonical_20221016	317.767	297.104
Q9ESM3	Hapln2	Mus musculus	Hyaluronan and proteoglycan link protein 2	HPLN2_MOUSE	uniprot_10090_mus_musculus_UP000000589_SP17134_canonical_20221016	275.121	297.114
Q8BIJ7	Rufy1	Mus musculus	RUN and FYVE domain-containing protein 1	RUFY1_MOUSE	uniprot_10090_mus_musculus_UP000000589_SP17134_canonical_20221016	344.249	297.188
Q9CQF6	Aasdhppt	Mus musculus	L-aminoadipate-semialdehyde dehydrogenase-phosphopantetheinyl transferase	ADPPT_MOUSE	uniprot_10090_mus_musculus_UP000000589_SP17134_canonical_20221016	243.016	297.307
Q8VCI5	Pex19	Mus musculus	Peroxisomal biogenesis factor 19	PEX19_MOUSE	uniprot_10090_mus_musculus_UP000000589_SP17134_canonical_20221016	302.851	297.457
Q8BLN5	Lss	Mus musculus	Lanosterol synthase	LSS_MOUSE	uniprot_10090_mus_musculus_UP000000589_SP17134_canonical_20221016	314.79	297.633
Q922Y1	Ubxn1	Mus musculus	UBX domain-containing protein 1	UBXN1_MOUSE	uniprot_10090_mus_musculus_UP000000589_SP17134_canonical_20221016	315.961	297.645
Q924H2	Med15	Mus musculus	Mediator of RNA polymerase II transcription subunit 15	MED15_MOUSE	uniprot_10090_mus_musculus_UP000000589_SP17134_canonical_20221016	263.569	297.707
O35484	Azin1	Mus musculus	Antizyme inhibitor 1	AZIN1_MOUSE	uniprot_10090_mus_musculus_UP000000589_SP17134_canonical_20221016	0	297.757
Q8VDY9	Caap1	Mus musculus	Caspase activity and apoptosis inhibitor 1	CAAP1_MOUSE	uniprot_10090_mus_musculus_UP000000589_SP17134_canonical_20221016	296.854	297.895
O54940	Bnip2	Mus musculus	BCL2/adenovirus E1B 19 kDa protein-interacting protein 2	BNIP2_MOUSE	uniprot_10090_mus_musculus_UP000000589_SP17134_canonical_20221016	297.802	297.998
Q9WUU9	Mcm3ap	Mus musculus	Germinal-center associated nuclear protein	GANP_MOUSE	uniprot_10090_mus_musculus_UP000000589_SP17134_canonical_20221016	262.734	298.18
P20108	Prdx3	Mus musculus	Thioredoxin-dependent peroxide reductase, mitochondrial	PRDX3_MOUSE	uniprot_10090_mus_musculus_UP000000589_SP17134_canonical_20221016	337.269	298.181
Q9D6J5	Ndufb8	Mus musculus	NADH dehydrogenase [ubiquinone] 1 beta subcomplex subunit 8, mitochondrial	NDUB8_MOUSE	uniprot_10090_mus_musculus_UP000000589_SP17134_canonical_20221016	305.522	298.336
P70248	Myo1f	Mus musculus	Unconventional myosin-If	MYO1F_MOUSE	uniprot_10090_mus_musculus_UP000000589_SP17134_canonical_20221016	280.091	298.389
P16301	Lcat	Mus musculus	Phosphatidylcholine-sterol acyltransferase	LCAT_MOUSE	uniprot_10090_mus_musculus_UP000000589_SP17134_canonical_20221016	232.93	298.443
P30558	F2r	Mus musculus	Proteinase-activated receptor 1	PAR1_MOUSE	uniprot_10090_mus_musculus_UP000000589_SP17134_canonical_20221016	272.685	298.675
Q9WVA2	Timm8a1	Mus musculus	Mitochondrial import inner membrane translocase subunit Tim8 A	TIM8A_MOUSE	uniprot_10090_mus_musculus_UP000000589_SP17134_canonical_20221016	327.042	298.78
Q3TB92	Milr1	Mus musculus	Allergin-1	MILR1_MOUSE	uniprot_10090_mus_musculus_UP000000589_SP17134_canonical_20221016	373.603	298.795
E9Q4N7	Arid1b	Mus musculus	AT-rich interactive domain-containing protein 1B	ARI1B_MOUSE	uniprot_10090_mus_musculus_UP000000589_SP17134_canonical_20221016	316.043	298.804
O55230	Rad51d	Mus musculus	DNA repair protein RAD51 homolog 4	RA51D_MOUSE	uniprot_10090_mus_musculus_UP000000589_SP17134_canonical_20221016	255.296	298.91
Q9ESD6	Cmtm7	Mus musculus	CKLF-like MARVEL transmembrane domain-containing protein 7	CKLF7_MOUSE	uniprot_10090_mus_musculus_UP000000589_SP17134_canonical_20221016	431.65	298.941
P0DPD9	Eef1akmt4-Ece2	Mus musculus	EEF1AKMT4-ECE2 readthrough transcript protein	EFCE2_MOUSE	uniprot_10090_mus_musculus_UP000000589_SP17134_canonical_20221016	345.649	299.002
A2AJT4	Pnisr	Mus musculus	Arginine/serine-rich protein PNISR	PNISR_MOUSE	uniprot_10090_mus_musculus_UP000000589_SP17134_canonical_20221016	323.333	299.133
Q9WU56	Pus1	Mus musculus	Pseudouridylate synthase 1 homolog	PUS1_MOUSE	uniprot_10090_mus_musculus_UP000000589_SP17134_canonical_20221016	326.449	299.149
Q99MB2	Mtfr1	Mus musculus	Mitochondrial fission regulator 1	MTFR1_MOUSE	uniprot_10090_mus_musculus_UP000000589_SP17134_canonical_20221016	202.544	299.318
Q921L5	Cog2	Mus musculus	Conserved oligomeric Golgi complex subunit 2	COG2_MOUSE	uniprot_10090_mus_musculus_UP000000589_SP17134_canonical_20221016	320.438	299.623
Q921I9	Exosc4	Mus musculus	Exosome complex component RRP41	EXOS4_MOUSE	uniprot_10090_mus_musculus_UP000000589_SP17134_canonical_20221016	325.96	299.629
Q8C5P5	Nt5dc1	Mus musculus	5'-nucleotidase domain-containing protein 1	NT5D1_MOUSE	uniprot_10090_mus_musculus_UP000000589_SP17134_canonical_20221016	330.207	299.878
Q8BHN0	Ppm1l	Mus musculus	Protein phosphatase 1L	PPM1L_MOUSE	uniprot_10090_mus_musculus_UP000000589_SP17134_canonical_20221016	263.478	299.9
Q7TSI3	Ppp6r1	Mus musculus	Serine/threonine-protein phosphatase 6 regulatory subunit 1	PP6R1_MOUSE	uniprot_10090_mus_musculus_UP000000589_SP17134_canonical_20221016	306.055	300.102
Q8BGB7	Enoph1	Mus musculus	Enolase-phosphatase E1	ENOPH_MOUSE	uniprot_10090_mus_musculus_UP000000589_SP17134_canonical_20221016	364.239	300.122
Q8K1I3	Spp2	Mus musculus	Secreted phosphoprotein 24	SPP24_MOUSE	uniprot_10090_mus_musculus_UP000000589_SP17134_canonical_20221016	423.84	300.187
Q8K201	Kct2	Mus musculus	Keratinocyte-associated transmembrane protein 2	KCT2_MOUSE	uniprot_10090_mus_musculus_UP000000589_SP17134_canonical_20221016	345.49	300.639
Q99N20	Brms1	Mus musculus	Breast cancer metastasis-suppressor 1 homolog	BRMS1_MOUSE	uniprot_10090_mus_musculus_UP000000589_SP17134_canonical_20221016	214.997	300.745
Q8WTY4	Ciapin1	Mus musculus	Anamorsin	CPIN1_MOUSE	uniprot_10090_mus_musculus_UP000000589_SP17134_canonical_20221016	372.432	300.796
Q8CGE8	Ifi205a	Mus musculus	Interferon-activable protein 205-A	IFI5A_MOUSE	uniprot_10090_mus_musculus_UP000000589_SP17134_canonical_20221016	295.304	300.939
Q3UFS0	Zyg11b	Mus musculus	Protein zyg-11 homolog B	ZY11B_MOUSE	uniprot_10090_mus_musculus_UP000000589_SP17134_canonical_20221016	265.202	301.003
Q99N91	Mrpl34	Mus musculus	39S ribosomal protein L34, mitochondrial	RM34_MOUSE	uniprot_10090_mus_musculus_UP000000589_SP17134_canonical_20221016	293.944	301.136
P70335	Rock1	Mus musculus	Rho-associated protein kinase 1	ROCK1_MOUSE	uniprot_10090_mus_musculus_UP000000589_SP17134_canonical_20221016	274.195	301.164
Q64127	Trim24	Mus musculus	Transcription intermediary factor 1-alpha	TIF1A_MOUSE	uniprot_10090_mus_musculus_UP000000589_SP17134_canonical_20221016	268.761	301.174
Q6PGC1	Dhx29	Mus musculus	ATP-dependent RNA helicase DHX29	DHX29_MOUSE	uniprot_10090_mus_musculus_UP000000589_SP17134_canonical_20221016	331.922	301.194
Q9D379	Ephx1	Mus musculus	Epoxide hydrolase 1	HYEP_MOUSE	uniprot_10090_mus_musculus_UP000000589_SP17134_canonical_20221016	322.368	301.393
Q921Q7	Rin1	Mus musculus	Ras and Rab interactor 1	RIN1_MOUSE	uniprot_10090_mus_musculus_UP000000589_SP17134_canonical_20221016	371.618	301.54
Q9QZF2	Gpc1	Mus musculus	Glypican-1	GPC1_MOUSE	uniprot_10090_mus_musculus_UP000000589_SP17134_canonical_20221016	405.675	301.569
Q9D6M3	Slc25a22	Mus musculus	Mitochondrial glutamate carrier 1	GHC1_MOUSE	uniprot_10090_mus_musculus_UP000000589_SP17134_canonical_20221016	324.594	301.765
Q8VCW8	Acsf2	Mus musculus	Medium-chain acyl-CoA ligase ACSF2, mitochondrial	ACSF2_MOUSE	uniprot_10090_mus_musculus_UP000000589_SP17134_canonical_20221016	336.181	302.14
Q8BH55	Thnsl1	Mus musculus	Threonine synthase-like 1	THNS1_MOUSE	uniprot_10090_mus_musculus_UP000000589_SP17134_canonical_20221016	324.117	302.16
Q6NWW9	Fndc3b	Mus musculus	Fibronectin type III domain-containing protein 3B	FND3B_MOUSE	uniprot_10090_mus_musculus_UP000000589_SP17134_canonical_20221016	264.233	302.311
Q8BSZ2	Ap3s2	Mus musculus	AP-3 complex subunit sigma-2	AP3S2_MOUSE	uniprot_10090_mus_musculus_UP000000589_SP17134_canonical_20221016	220.085	302.386
Q5I043	Usp28	Mus musculus	Ubiquitin carboxyl-terminal hydrolase 28	UBP28_MOUSE	uniprot_10090_mus_musculus_UP000000589_SP17134_canonical_20221016	338.349	302.457
P24610	Pax3	Mus musculus	Paired box protein Pax-3	PAX3_MOUSE	uniprot_10090_mus_musculus_UP000000589_SP17134_canonical_20221016	188.305	302.511
Q8BNI4	Derl2	Mus musculus	Derlin-2	DERL2_MOUSE	uniprot_10090_mus_musculus_UP000000589_SP17134_canonical_20221016	395.35	302.591
Q9R0G7	Zeb2	Mus musculus	Zinc finger E-box-binding homeobox 2	ZEB2_MOUSE	uniprot_10090_mus_musculus_UP000000589_SP17134_canonical_20221016	286.161	302.61
P40240	Cd9	Mus musculus	CD9 antigen	CD9_MOUSE	uniprot_10090_mus_musculus_UP000000589_SP17134_canonical_20221016	549.889	302.672
Q8VDS8	Stx18	Mus musculus	Syntaxin-18	STX18_MOUSE	uniprot_10090_mus_musculus_UP000000589_SP17134_canonical_20221016	367.898	302.714
Q99PV5	Bhlhe41	Mus musculus	Class E basic helix-loop-helix protein 41	BHE41_MOUSE	uniprot_10090_mus_musculus_UP000000589_SP17134_canonical_20221016	150.27	302.839
Q78IS1	Tmed3	Mus musculus	Transmembrane emp24 domain-containing protein 3	TMED3_MOUSE	uniprot_10090_mus_musculus_UP000000589_SP17134_canonical_20221016	386.278	302.873
Q8CI33	Cwf19l1	Mus musculus	CWF19-like protein 1	C19L1_MOUSE	uniprot_10090_mus_musculus_UP000000589_SP17134_canonical_20221016	342.134	302.979
Q9D7N6	Mrpl30	Mus musculus	39S ribosomal protein L30, mitochondrial	RM30_MOUSE	uniprot_10090_mus_musculus_UP000000589_SP17134_canonical_20221016	289.283	303.256
Q8BX70	Vps13c	Mus musculus	Intermembrane lipid transfer protein VPS13C	VP13C_MOUSE	uniprot_10090_mus_musculus_UP000000589_SP17134_canonical_20221016	332.093	303.326
O08992	Sdcbp	Mus musculus	Syntenin-1	SDCB1_MOUSE	uniprot_10090_mus_musculus_UP000000589_SP17134_canonical_20221016	233.702	303.42
Q99N93	Mrpl16	Mus musculus	39S ribosomal protein L16, mitochondrial	RM16_MOUSE	uniprot_10090_mus_musculus_UP000000589_SP17134_canonical_20221016	330.631	303.489
P35585	Ap1m1	Mus musculus	AP-1 complex subunit mu-1	AP1M1_MOUSE	uniprot_10090_mus_musculus_UP000000589_SP17134_canonical_20221016	365.234	303.594
Q8BZA9	Tigar	Mus musculus	Fructose-2,6-bisphosphatase TIGAR	TIGAR_MOUSE	uniprot_10090_mus_musculus_UP000000589_SP17134_canonical_20221016	358.277	303.615
Q4FZC9	Syne3	Mus musculus	Nesprin-3	SYNE3_MOUSE	uniprot_10090_mus_musculus_UP000000589_SP17134_canonical_20221016	332.819	303.641
Q8BU31	Rap2c	Mus musculus	Ras-related protein Rap-2c	RAP2C_MOUSE	uniprot_10090_mus_musculus_UP000000589_SP17134_canonical_20221016	318.745	303.71
Q8C522	Endod1	Mus musculus	Endonuclease domain-containing 1 protein	ENDD1_MOUSE	uniprot_10090_mus_musculus_UP000000589_SP17134_canonical_20221016	288.144	303.824
Q61985	Nfe2l1	Mus musculus	Endoplasmic reticulum membrane sensor NFE2L1	NF2L1_MOUSE	uniprot_10090_mus_musculus_UP000000589_SP17134_canonical_20221016	47.2017	303.88
Q7TPM1	Prrc2b	Mus musculus	Protein PRRC2B	PRC2B_MOUSE	uniprot_10090_mus_musculus_UP000000589_SP17134_canonical_20221016	342.198	303.926
Q9CWW7	Cxxc1	Mus musculus	CXXC-type zinc finger protein 1	CXXC1_MOUSE	uniprot_10090_mus_musculus_UP000000589_SP17134_canonical_20221016	290.387	303.949
Q8CGE9	Rgs12	Mus musculus	Regulator of G-protein signaling 12	RGS12_MOUSE	uniprot_10090_mus_musculus_UP000000589_SP17134_canonical_20221016	207.944	304.059
ENSEMBL:ENSBTAP00000016046	(Bos	Unknown	taurus) similar to fibulin-1 C isoform 1		contaminants	330.719	304.122
Q8CI04	Cog3	Mus musculus	Conserved oligomeric Golgi complex subunit 3	COG3_MOUSE	uniprot_10090_mus_musculus_UP000000589_SP17134_canonical_20221016	306.632	304.415
Q9D7G4	Eurl	Mus musculus	Protein EURL homolog	EURL_MOUSE	uniprot_10090_mus_musculus_UP000000589_SP17134_canonical_20221016	134.752	304.503
Q3UGP8	Alg10b	Mus musculus	Putative Dol-P-Glc:Glc(2)Man(9)GlcNAc(2)-PP-Dol alpha-1,2-glucosyltransferase	AG10B_MOUSE	uniprot_10090_mus_musculus_UP000000589_SP17134_canonical_20221016	325.407	304.548
Q9DCD5	Tjap1	Mus musculus	Tight junction-associated protein 1	TJAP1_MOUSE	uniprot_10090_mus_musculus_UP000000589_SP17134_canonical_20221016	311.936	304.681
Q6TYB5	Fez2	Mus musculus	Fasciculation and elongation protein zeta-2	FEZ2_MOUSE	uniprot_10090_mus_musculus_UP000000589_SP17134_canonical_20221016	245.641	305.027
Q6P1G0	Heatr6	Mus musculus	HEAT repeat-containing protein 6	HEAT6_MOUSE	uniprot_10090_mus_musculus_UP000000589_SP17134_canonical_20221016	318.119	305.278
P09528	Fth1	Mus musculus	Ferritin heavy chain	FRIH_MOUSE	uniprot_10090_mus_musculus_UP000000589_SP17134_canonical_20221016	360.056	305.494
Q9Z2G6	Sel1l	Mus musculus	Protein sel-1 homolog 1	SE1L1_MOUSE	uniprot_10090_mus_musculus_UP000000589_SP17134_canonical_20221016	316.105	305.563
Q8BFT2	Haus4	Mus musculus	HAUS augmin-like complex subunit 4	HAUS4_MOUSE	uniprot_10090_mus_musculus_UP000000589_SP17134_canonical_20221016	312.378	305.563
Q8BIE6	Frmd4a	Mus musculus	FERM domain-containing protein 4A	FRM4A_MOUSE	uniprot_10090_mus_musculus_UP000000589_SP17134_canonical_20221016	301.658	305.617
Q7TMC8	Fcsk	Mus musculus	L-fucose kinase	FCSK_MOUSE	uniprot_10090_mus_musculus_UP000000589_SP17134_canonical_20221016	332.413	305.707
P97469	Snai2	Mus musculus	Zinc finger protein SNAI2	SNAI2_MOUSE	uniprot_10090_mus_musculus_UP000000589_SP17134_canonical_20221016	171.91	305.79
Q9DBU6	Rsrc1	Mus musculus	Serine/Arginine-related protein 53	RSRC1_MOUSE	uniprot_10090_mus_musculus_UP000000589_SP17134_canonical_20221016	233.071	305.986
Q8CGF1	Arhgap29	Mus musculus	Rho GTPase-activating protein 29	RHG29_MOUSE	uniprot_10090_mus_musculus_UP000000589_SP17134_canonical_20221016	320.129	306.004
Q8C4V1	Arhgap24	Mus musculus	Rho GTPase-activating protein 24	RHG24_MOUSE	uniprot_10090_mus_musculus_UP000000589_SP17134_canonical_20221016	293.676	306.187
Q9D8C8	Ppp1r35	Mus musculus	Protein phosphatase 1 regulatory subunit 35	PPR35_MOUSE	uniprot_10090_mus_musculus_UP000000589_SP17134_canonical_20221016	267.78	306.197
P41778	Pbx1	Mus musculus	Pre-B-cell leukemia transcription factor 1	PBX1_MOUSE	uniprot_10090_mus_musculus_UP000000589_SP17134_canonical_20221016	246.632	306.307
P58686	Bbln	Mus musculus	Bublin coiled-coil protein	BBLN_MOUSE	uniprot_10090_mus_musculus_UP000000589_SP17134_canonical_20221016	557.388	306.334
Q99PM3	Gtf2a1	Mus musculus	Transcription initiation factor IIA subunit 1	TF2AA_MOUSE	uniprot_10090_mus_musculus_UP000000589_SP17134_canonical_20221016	365.71	306.415
O08532	Cacna2d1	Mus musculus	Voltage-dependent calcium channel subunit alpha-2/delta-1	CA2D1_MOUSE	uniprot_10090_mus_musculus_UP000000589_SP17134_canonical_20221016	342.698	306.443
P28028	Braf	Mus musculus	Serine/threonine-protein kinase B-raf	BRAF_MOUSE	uniprot_10090_mus_musculus_UP000000589_SP17134_canonical_20221016	286.185	306.781
P33610	Prim2	Mus musculus	DNA primase large subunit	PRI2_MOUSE	uniprot_10090_mus_musculus_UP000000589_SP17134_canonical_20221016	323.839	306.944
O08919	Numbl	Mus musculus	Numb-like protein	NUMBL_MOUSE	uniprot_10090_mus_musculus_UP000000589_SP17134_canonical_20221016	320.837	307.092
P49586	Pcyt1a	Mus musculus	Choline-phosphate cytidylyltransferase A	PCY1A_MOUSE	uniprot_10090_mus_musculus_UP000000589_SP17134_canonical_20221016	340.856	307.112
Q8BG48	Stk17b	Mus musculus	Serine/threonine-protein kinase 17B	ST17B_MOUSE	uniprot_10090_mus_musculus_UP000000589_SP17134_canonical_20221016	202.943	307.181
Q62393	Tpd52	Mus musculus	Tumor protein D52	TPD52_MOUSE	uniprot_10090_mus_musculus_UP000000589_SP17134_canonical_20221016	341.097	307.602
Q91XC0	Ajuba	Mus musculus	LIM domain-containing protein ajuba	AJUBA_MOUSE	uniprot_10090_mus_musculus_UP000000589_SP17134_canonical_20221016	264.854	307.681
Q91XY4	Pcdhga4	Mus musculus	Protocadherin gamma-A4	PCDG4_MOUSE	uniprot_10090_mus_musculus_UP000000589_SP17134_canonical_20221016	346.366	307.851
G5E8B9	Zbtb11	Mus musculus	Zinc finger and BTB domain-containing protein 11	ZBT11_MOUSE	uniprot_10090_mus_musculus_UP000000589_SP17134_canonical_20221016	192.5	307.948
E9Q137	Tex264	Mus musculus	Testis-expressed protein 264 homolog	TX264_MOUSE	uniprot_10090_mus_musculus_UP000000589_SP17134_canonical_20221016	349.925	308.097
Q5EBG6	Hspb6	Mus musculus	Heat shock protein beta-6	HSPB6_MOUSE	uniprot_10090_mus_musculus_UP000000589_SP17134_canonical_20221016	279.079	308.262
Q80YR4	Znf598	Mus musculus	E3 ubiquitin-protein ligase ZNF598	ZN598_MOUSE	uniprot_10090_mus_musculus_UP000000589_SP17134_canonical_20221016	310.607	308.29
Q8CH77	Nav1	Mus musculus	Neuron navigator 1	NAV1_MOUSE	uniprot_10090_mus_musculus_UP000000589_SP17134_canonical_20221016	255.124	308.605
Q5F2E8	Taok1	Mus musculus	Serine/threonine-protein kinase TAO1	TAOK1_MOUSE	uniprot_10090_mus_musculus_UP000000589_SP17134_canonical_20221016	316.021	308.625
Q9D2E2	Toe1	Mus musculus	Target of EGR1 protein 1	TOE1_MOUSE	uniprot_10090_mus_musculus_UP000000589_SP17134_canonical_20221016	332.615	308.727
Q8CFQ3	Aqr	Mus musculus	RNA helicase aquarius	AQR_MOUSE	uniprot_10090_mus_musculus_UP000000589_SP17134_canonical_20221016	328.196	308.777
Q8BHL4	Gprc5a	Mus musculus	Retinoic acid-induced protein 3	RAI3_MOUSE	uniprot_10090_mus_musculus_UP000000589_SP17134_canonical_20221016	303.082	308.875
B2RXC1	Trappc11	Mus musculus	Trafficking protein particle complex subunit 11	TPC11_MOUSE	uniprot_10090_mus_musculus_UP000000589_SP17134_canonical_20221016	281.551	308.901
Q3TYS2	Cybc1	Mus musculus	Cytochrome b-245 chaperone 1	CYBC1_MOUSE	uniprot_10090_mus_musculus_UP000000589_SP17134_canonical_20221016	371.642	308.953
O35114	Scarb2	Mus musculus	Lysosome membrane protein 2	SCRB2_MOUSE	uniprot_10090_mus_musculus_UP000000589_SP17134_canonical_20221016	405.496	309.011
Q3SZR3	SWISS-PROT:Q3SZR3	Unknown	(Bos taurus) Alpha-1-acid glycoprotein precursor		contaminants	279.77	309.033
Q8K3Z9	Pom121	Mus musculus	Nuclear envelope pore membrane protein POM 121	PO121_MOUSE	uniprot_10090_mus_musculus_UP000000589_SP17134_canonical_20221016	319.069	309.052
Q9D820	Prorsd1	Mus musculus	Prolyl-tRNA synthetase associated domain-containing protein 1	PRXD1_MOUSE	uniprot_10090_mus_musculus_UP000000589_SP17134_canonical_20221016	360.934	309.063
Q9QZ57	Hspb3	Mus musculus	Heat shock protein beta-3	HSPB3_MOUSE	uniprot_10090_mus_musculus_UP000000589_SP17134_canonical_20221016	459.274	309.145
Q8VE19	Mios	Mus musculus	GATOR complex protein MIOS	MIO_MOUSE	uniprot_10090_mus_musculus_UP000000589_SP17134_canonical_20221016	311.457	309.314
Q00547	Hmmr	Mus musculus	Hyaluronan mediated motility receptor	HMMR_MOUSE	uniprot_10090_mus_musculus_UP000000589_SP17134_canonical_20221016	214.246	309.579
Q9CZJ6	Mis18a	Mus musculus	Protein Mis18-alpha	MS18A_MOUSE	uniprot_10090_mus_musculus_UP000000589_SP17134_canonical_20221016	240.847	309.628
Q8K039		Mus musculus	Uncharacterized protein KIAA1143 homolog	K1143_MOUSE	uniprot_10090_mus_musculus_UP000000589_SP17134_canonical_20221016	274.908	309.664
Q60649	Clpb	Mus musculus	Caseinolytic peptidase B protein homolog	CLPB_MOUSE	uniprot_10090_mus_musculus_UP000000589_SP17134_canonical_20221016	289.51	309.705
Q6ZPT1	Klhl9	Mus musculus	Kelch-like protein 9	KLHL9_MOUSE	uniprot_10090_mus_musculus_UP000000589_SP17134_canonical_20221016	243.441	310.011
Q9JIZ9	Plscr3	Mus musculus	Phospholipid scramblase 3	PLS3_MOUSE	uniprot_10090_mus_musculus_UP000000589_SP17134_canonical_20221016	363.717	310.31
P47879	Igfbp4	Mus musculus	Insulin-like growth factor-binding protein 4	IBP4_MOUSE	uniprot_10090_mus_musculus_UP000000589_SP17134_canonical_20221016	168.372	310.326
Q9D6T0	Nosip	Mus musculus	Nitric oxide synthase-interacting protein	NOSIP_MOUSE	uniprot_10090_mus_musculus_UP000000589_SP17134_canonical_20221016	287.379	310.361
Q5HZI9	Slc25a51	Mus musculus	Mitochondrial nicotinamide adenine dinucleotide transporter SLC25A51	S2551_MOUSE	uniprot_10090_mus_musculus_UP000000589_SP17134_canonical_20221016	274.504	310.645
Q9D074	Mgrn1	Mus musculus	E3 ubiquitin-protein ligase MGRN1	MGRN1_MOUSE	uniprot_10090_mus_musculus_UP000000589_SP17134_canonical_20221016	319.786	310.661
Q3UYV9	Ncbp1	Mus musculus	Nuclear cap-binding protein subunit 1	NCBP1_MOUSE	uniprot_10090_mus_musculus_UP000000589_SP17134_canonical_20221016	343.173	310.798
Q9JI78	Ngly1	Mus musculus	Peptide-N(4)-(N-acetyl-beta-glucosaminyl)asparagine amidase	NGLY1_MOUSE	uniprot_10090_mus_musculus_UP000000589_SP17134_canonical_20221016	373.334	310.955
Q8CFE6	Slc38a2	Mus musculus	Sodium-coupled neutral amino acid symporter 2	S38A2_MOUSE	uniprot_10090_mus_musculus_UP000000589_SP17134_canonical_20221016	152.623	310.967
Q61122	Nab1	Mus musculus	NGFI-A-binding protein 1	NAB1_MOUSE	uniprot_10090_mus_musculus_UP000000589_SP17134_canonical_20221016	293.279	311.094
P11531	Dmd	Mus musculus	Dystrophin	DMD_MOUSE	uniprot_10090_mus_musculus_UP000000589_SP17134_canonical_20221016	300.098	311.188
Q921Q3	Alg1	Mus musculus	Chitobiosyldiphosphodolichol beta-mannosyltransferase	ALG1_MOUSE	uniprot_10090_mus_musculus_UP000000589_SP17134_canonical_20221016	311.287	311.284
Q9QYK7	Rnf11	Mus musculus	RING finger protein 11	RNF11_MOUSE	uniprot_10090_mus_musculus_UP000000589_SP17134_canonical_20221016	427.453	311.415
Q811S7	Ubp1	Mus musculus	Upstream-binding protein 1	UBIP1_MOUSE	uniprot_10090_mus_musculus_UP000000589_SP17134_canonical_20221016	338.354	311.504
Q9CQS4	Slc25a46	Mus musculus	Mitochondrial outer membrane protein SLC25A46	S2546_MOUSE	uniprot_10090_mus_musculus_UP000000589_SP17134_canonical_20221016	326.198	311.591
Q91Z69	Srgap1	Mus musculus	SLIT-ROBO Rho GTPase-activating protein 1	SRGP1_MOUSE	uniprot_10090_mus_musculus_UP000000589_SP17134_canonical_20221016	274.563	311.663
P46467	Vps4b	Mus musculus	Vacuolar protein sorting-associated protein 4B	VPS4B_MOUSE	uniprot_10090_mus_musculus_UP000000589_SP17134_canonical_20221016	334.841	311.903
P28650	Adss1	Mus musculus	Adenylosuccinate synthetase isozyme 1	PURA1_MOUSE	uniprot_10090_mus_musculus_UP000000589_SP17134_canonical_20221016	381.916	311.904
Q8CCN5	Bcas3	Mus musculus	BCAS3 microtubule associated cell migration factor	BCAS3_MOUSE	uniprot_10090_mus_musculus_UP000000589_SP17134_canonical_20221016	318.757	312.021
Q8BHK9	Ercc6l	Mus musculus	DNA excision repair protein ERCC-6-like	ERC6L_MOUSE	uniprot_10090_mus_musculus_UP000000589_SP17134_canonical_20221016	345.173	312.056
Q9DAT5	Trmu	Mus musculus	Mitochondrial tRNA-specific 2-thiouridylase 1	MTU1_MOUSE	uniprot_10090_mus_musculus_UP000000589_SP17134_canonical_20221016	304.518	312.374
Q0VG62	Rbis	Mus musculus	Ribosomal biogenesis factor	RBIS_MOUSE	uniprot_10090_mus_musculus_UP000000589_SP17134_canonical_20221016	228.819	312.606
Q91V57	Chn1	Mus musculus	N-chimaerin	CHIN_MOUSE	uniprot_10090_mus_musculus_UP000000589_SP17134_canonical_20221016	376.261	312.698
Q9DC40	Telo2	Mus musculus	Telomere length regulation protein TEL2 homolog	TELO2_MOUSE	uniprot_10090_mus_musculus_UP000000589_SP17134_canonical_20221016	302.69	312.737
Q8R1J3	Zcchc9	Mus musculus	Zinc finger CCHC domain-containing protein 9	ZCHC9_MOUSE	uniprot_10090_mus_musculus_UP000000589_SP17134_canonical_20221016	306.257	313.106
P70188	Kifap3	Mus musculus	Kinesin-associated protein 3	KIFA3_MOUSE	uniprot_10090_mus_musculus_UP000000589_SP17134_canonical_20221016	294.209	313.164
P59110	Senp1	Mus musculus	Sentrin-specific protease 1	SENP1_MOUSE	uniprot_10090_mus_musculus_UP000000589_SP17134_canonical_20221016	283.405	313.186
Q6P9L6	Kif15	Mus musculus	Kinesin-like protein KIF15	KIF15_MOUSE	uniprot_10090_mus_musculus_UP000000589_SP17134_canonical_20221016	319.594	313.224
Q8BYL4	Yars2	Mus musculus	Tyrosine--tRNA ligase, mitochondrial	SYYM_MOUSE	uniprot_10090_mus_musculus_UP000000589_SP17134_canonical_20221016	418.457	313.359
Q6PAJ1	Bcr	Mus musculus	Breakpoint cluster region protein	BCR_MOUSE	uniprot_10090_mus_musculus_UP000000589_SP17134_canonical_20221016	299.662	313.398
Q8VED2	Bloc1s4	Mus musculus	Biogenesis of lysosome-related organelles complex 1 subunit 4	BL1S4_MOUSE	uniprot_10090_mus_musculus_UP000000589_SP17134_canonical_20221016	341.199	313.432
Q8R5C8	Zmynd11	Mus musculus	Zinc finger MYND domain-containing protein 11	ZMY11_MOUSE	uniprot_10090_mus_musculus_UP000000589_SP17134_canonical_20221016	279.113	313.538
P97363	Sptlc2	Mus musculus	Serine palmitoyltransferase 2	SPTC2_MOUSE	uniprot_10090_mus_musculus_UP000000589_SP17134_canonical_20221016	328.392	314.1
Q921G7	Etfdh	Mus musculus	Electron transfer flavoprotein-ubiquinone oxidoreductase, mitochondrial	ETFD_MOUSE	uniprot_10090_mus_musculus_UP000000589_SP17134_canonical_20221016	353.819	314.179
Q8VC31	Ccdc9	Mus musculus	Coiled-coil domain-containing protein 9	CCDC9_MOUSE	uniprot_10090_mus_musculus_UP000000589_SP17134_canonical_20221016	284.466	314.222
P14434;P14438	H2-Aa	Mus musculus	H-2 class II histocompatibility antigen, A-B alpha chain;H-2 class II histocompatibility antigen, A-U alpha chain (Fragment)	HA2B_MOUSE;HA2U_MOUSE	uniprot_10090_mus_musculus_UP000000589_SP17134_canonical_20221016	305.973	314.273
Q9JJQ0	Pigb	Mus musculus	GPI mannosyltransferase 3	PIGB_MOUSE	uniprot_10090_mus_musculus_UP000000589_SP17134_canonical_20221016	362.737	314.467
A2AT37	Upf2	Mus musculus	Regulator of nonsense transcripts 2	RENT2_MOUSE	uniprot_10090_mus_musculus_UP000000589_SP17134_canonical_20221016	339.437	314.568
Q6ZQH8	Nup188	Mus musculus	Nucleoporin NUP188	NU188_MOUSE	uniprot_10090_mus_musculus_UP000000589_SP17134_canonical_20221016	293.763	315.177
Q80Z10	Astn2	Mus musculus	Astrotactin-2	ASTN2_MOUSE	uniprot_10090_mus_musculus_UP000000589_SP17134_canonical_20221016	223.732	315.412
Q91Y86	Mapk8	Mus musculus	Mitogen-activated protein kinase 8	MK08_MOUSE	uniprot_10090_mus_musculus_UP000000589_SP17134_canonical_20221016	367.332	315.422
Q9EQ28	Pold3	Mus musculus	DNA polymerase delta subunit 3	DPOD3_MOUSE	uniprot_10090_mus_musculus_UP000000589_SP17134_canonical_20221016	338.371	315.438
Q91WR3	Ascc2	Mus musculus	Activating signal cointegrator 1 complex subunit 2	ASCC2_MOUSE	uniprot_10090_mus_musculus_UP000000589_SP17134_canonical_20221016	323.747	315.861
Q8CFE4	Scyl2	Mus musculus	SCY1-like protein 2	SCYL2_MOUSE	uniprot_10090_mus_musculus_UP000000589_SP17134_canonical_20221016	303.778	315.867
Q923A2	Spdl1	Mus musculus	Protein Spindly	SPDLY_MOUSE	uniprot_10090_mus_musculus_UP000000589_SP17134_canonical_20221016	206.98	315.901
Q99J55	Ier5l	Mus musculus	Immediate early response gene 5-like protein	IER5L_MOUSE	uniprot_10090_mus_musculus_UP000000589_SP17134_canonical_20221016	23.3811	316.306
Q91Z67	Srgap2	Mus musculus	SLIT-ROBO Rho GTPase-activating protein 2	SRGP2_MOUSE	uniprot_10090_mus_musculus_UP000000589_SP17134_canonical_20221016	353.019	316.599
Q8K1J6	Trnt1	Mus musculus	CCA tRNA nucleotidyltransferase 1, mitochondrial	TRNT1_MOUSE	uniprot_10090_mus_musculus_UP000000589_SP17134_canonical_20221016	374.743	316.724
Q5U430	Ubr3	Mus musculus	E3 ubiquitin-protein ligase UBR3	UBR3_MOUSE	uniprot_10090_mus_musculus_UP000000589_SP17134_canonical_20221016	263.481	316.809
Q8K4F6	Nsun5	Mus musculus	28S rRNA (cytosine-C(5))-methyltransferase	NSUN5_MOUSE	uniprot_10090_mus_musculus_UP000000589_SP17134_canonical_20221016	321.709	317.112
Q9CQ02	Commd4	Mus musculus	COMM domain-containing protein 4	COMD4_MOUSE	uniprot_10090_mus_musculus_UP000000589_SP17134_canonical_20221016	315.79	317.194
Q6PGH0	Ubtd2	Mus musculus	Ubiquitin domain-containing protein 2	UBTD2_MOUSE	uniprot_10090_mus_musculus_UP000000589_SP17134_canonical_20221016	287.514	317.261
Q8BTC1	Brawnin	Mus musculus	Protein BRAWNIN	BWNIN_MOUSE	uniprot_10090_mus_musculus_UP000000589_SP17134_canonical_20221016	363.353	317.264
Q8K245	Uvrag	Mus musculus	UV radiation resistance-associated protein	UVRAG_MOUSE	uniprot_10090_mus_musculus_UP000000589_SP17134_canonical_20221016	367.657	317.27
Q9JM96	Cdc42ep4	Mus musculus	Cdc42 effector protein 4	BORG4_MOUSE	uniprot_10090_mus_musculus_UP000000589_SP17134_canonical_20221016	306.713	317.322
Q9QZS3	Numb	Mus musculus	Protein numb homolog	NUMB_MOUSE	uniprot_10090_mus_musculus_UP000000589_SP17134_canonical_20221016	298.852	317.453
Q8BM75	Arid5b	Mus musculus	AT-rich interactive domain-containing protein 5B	ARI5B_MOUSE	uniprot_10090_mus_musculus_UP000000589_SP17134_canonical_20221016	138.13	317.537
Q9QYC7	Ggcx	Mus musculus	Vitamin K-dependent gamma-carboxylase	VKGC_MOUSE	uniprot_10090_mus_musculus_UP000000589_SP17134_canonical_20221016	305.421	317.693
Q8VCQ3	Nrbf2	Mus musculus	Nuclear receptor-binding factor 2	NRBF2_MOUSE	uniprot_10090_mus_musculus_UP000000589_SP17134_canonical_20221016	341.285	317.855
E2JF22	Piezo1	Mus musculus	Piezo-type mechanosensitive ion channel component 1	PIEZ1_MOUSE	uniprot_10090_mus_musculus_UP000000589_SP17134_canonical_20221016	337.23	318.21
Q80ZQ9	Abitram	Mus musculus	Protein Abitram	ABITM_MOUSE	uniprot_10090_mus_musculus_UP000000589_SP17134_canonical_20221016	309.633	318.255
Q8R2X8	Blzf1	Mus musculus	Golgin-45	GO45_MOUSE	uniprot_10090_mus_musculus_UP000000589_SP17134_canonical_20221016	184.989	318.357
Q07813	Bax	Mus musculus	Apoptosis regulator BAX	BAX_MOUSE	uniprot_10090_mus_musculus_UP000000589_SP17134_canonical_20221016	322.251	318.46
Q9CWV6	Prkrip1	Mus musculus	PRKR-interacting protein 1	PKRI1_MOUSE	uniprot_10090_mus_musculus_UP000000589_SP17134_canonical_20221016	402.743	318.833
Q9D1G5	Lrrc57	Mus musculus	Leucine-rich repeat-containing protein 57	LRC57_MOUSE	uniprot_10090_mus_musculus_UP000000589_SP17134_canonical_20221016	305.35	318.974
Q8BFV2	Pcid2	Mus musculus	PCI domain-containing protein 2	PCID2_MOUSE	uniprot_10090_mus_musculus_UP000000589_SP17134_canonical_20221016	335.842	319.001
Q9WVC3	Cav2	Mus musculus	Caveolin-2	CAV2_MOUSE	uniprot_10090_mus_musculus_UP000000589_SP17134_canonical_20221016	171.627	319.037
Q9R0L6	Pcm1	Mus musculus	Pericentriolar material 1 protein	PCM1_MOUSE	uniprot_10090_mus_musculus_UP000000589_SP17134_canonical_20221016	336.193	319.113
P59759	Mrtfb	Mus musculus	Myocardin-related transcription factor B	MRTFB_MOUSE	uniprot_10090_mus_musculus_UP000000589_SP17134_canonical_20221016	364.979	319.267
Q68FG3	Spty2d1	Mus musculus	Protein SPT2 homolog	SPT2_MOUSE	uniprot_10090_mus_musculus_UP000000589_SP17134_canonical_20221016	213.405	319.624
Q8R307	Vps18	Mus musculus	Vacuolar protein sorting-associated protein 18 homolog	VPS18_MOUSE	uniprot_10090_mus_musculus_UP000000589_SP17134_canonical_20221016	337.313	319.639
A2ADA5	Pusl1	Mus musculus	tRNA pseudouridine synthase-like 1	PUSL1_MOUSE	uniprot_10090_mus_musculus_UP000000589_SP17134_canonical_20221016	314.108	319.833
Q8CD92	Ttc27	Mus musculus	Tetratricopeptide repeat protein 27	TTC27_MOUSE	uniprot_10090_mus_musculus_UP000000589_SP17134_canonical_20221016	345.013	319.948
Q9ERE7	Mesd	Mus musculus	LRP chaperone MESD	MESD_MOUSE	uniprot_10090_mus_musculus_UP000000589_SP17134_canonical_20221016	402.173	320.25
Q9CZA6	Nde1	Mus musculus	Nuclear distribution protein nudE homolog 1	NDE1_MOUSE	uniprot_10090_mus_musculus_UP000000589_SP17134_canonical_20221016	230.734	320.416
Q9JKZ2	Slc5a3	Mus musculus	Sodium/myo-inositol cotransporter	SC5A3_MOUSE	uniprot_10090_mus_musculus_UP000000589_SP17134_canonical_20221016	275.085	320.465
Q9CR39	Wdr45b	Mus musculus	WD repeat domain phosphoinositide-interacting protein 3	WIPI3_MOUSE	uniprot_10090_mus_musculus_UP000000589_SP17134_canonical_20221016	270.573	320.777
Q68ED3	Tent4b	Mus musculus	Terminal nucleotidyltransferase 4B	PAPD5_MOUSE	uniprot_10090_mus_musculus_UP000000589_SP17134_canonical_20221016	278.107	320.888
Q8CHT3	Ints5	Mus musculus	Integrator complex subunit 5	INT5_MOUSE	uniprot_10090_mus_musculus_UP000000589_SP17134_canonical_20221016	276.745	320.977
Q80XC2	Trmt61a	Mus musculus	tRNA (adenine(58)-N(1))-methyltransferase catalytic subunit TRMT61A	TRM61_MOUSE	uniprot_10090_mus_musculus_UP000000589_SP17134_canonical_20221016	289.96	321.064
Q6ZPU9	Kifbp	Mus musculus	KIF-binding protein	KBP_MOUSE	uniprot_10090_mus_musculus_UP000000589_SP17134_canonical_20221016	354.677	321.091
Q8C1Q6	Smim4	Mus musculus	Small integral membrane protein 4	SMIM4_MOUSE	uniprot_10090_mus_musculus_UP000000589_SP17134_canonical_20221016	317.662	321.093
Q9QXB9	Drg2	Mus musculus	Developmentally-regulated GTP-binding protein 2	DRG2_MOUSE	uniprot_10090_mus_musculus_UP000000589_SP17134_canonical_20221016	336.468	321.405
Q8BSS9	Ppfia2	Mus musculus	Liprin-alpha-2	LIPA2_MOUSE	uniprot_10090_mus_musculus_UP000000589_SP17134_canonical_20221016	360.027	321.509
P23475	Xrcc6	Mus musculus	X-ray repair cross-complementing protein 6	XRCC6_MOUSE	uniprot_10090_mus_musculus_UP000000589_SP17134_canonical_20221016	306.524	321.653
P30051	Tead1	Mus musculus	Transcriptional enhancer factor TEF-1	TEAD1_MOUSE	uniprot_10090_mus_musculus_UP000000589_SP17134_canonical_20221016	326.892	321.793
Q8C3X2	Ccdc90b	Mus musculus	Coiled-coil domain-containing protein 90B, mitochondrial	CC90B_MOUSE	uniprot_10090_mus_musculus_UP000000589_SP17134_canonical_20221016	355.236	321.854
Q7TT45	Rragd	Mus musculus	Ras-related GTP-binding protein D	RRAGD_MOUSE	uniprot_10090_mus_musculus_UP000000589_SP17134_canonical_20221016	382.87	321.88
Q5UAK0	Mier1	Mus musculus	Mesoderm induction early response protein 1	MIER1_MOUSE	uniprot_10090_mus_musculus_UP000000589_SP17134_canonical_20221016	385.832	322.178
Q91V79	Fitm1	Mus musculus	Fat storage-inducing transmembrane protein 1	FITM1_MOUSE	uniprot_10090_mus_musculus_UP000000589_SP17134_canonical_20221016	360.399	322.2
O89091	Klf10	Mus musculus	Krueppel-like factor 10	KLF10_MOUSE	uniprot_10090_mus_musculus_UP000000589_SP17134_canonical_20221016	155.785	322.23
E9QAM5	Helz2	Mus musculus	Helicase with zinc finger domain 2	HELZ2_MOUSE	uniprot_10090_mus_musculus_UP000000589_SP17134_canonical_20221016	316.219	322.412
Q6P9Q4	Fhod1	Mus musculus	FH1/FH2 domain-containing protein 1	FHOD1_MOUSE	uniprot_10090_mus_musculus_UP000000589_SP17134_canonical_20221016	343.649	322.499
Q8BWU5	Osgep	Mus musculus	tRNA N6-adenosine threonylcarbamoyltransferase	OSGEP_MOUSE	uniprot_10090_mus_musculus_UP000000589_SP17134_canonical_20221016	344.512	322.758
F2Z461	Herc6	Mus musculus	E3 ISG15--protein ligase Herc6	HERC6_MOUSE	uniprot_10090_mus_musculus_UP000000589_SP17134_canonical_20221016	301.203	322.8
P70191	Traf5	Mus musculus	TNF receptor-associated factor 5	TRAF5_MOUSE	uniprot_10090_mus_musculus_UP000000589_SP17134_canonical_20221016	340.159	322.856
Q69ZA1	Cdk13	Mus musculus	Cyclin-dependent kinase 13	CDK13_MOUSE	uniprot_10090_mus_musculus_UP000000589_SP17134_canonical_20221016	325.457	322.898
O08715	Akap1	Mus musculus	A-kinase anchor protein 1, mitochondrial	AKAP1_MOUSE	uniprot_10090_mus_musculus_UP000000589_SP17134_canonical_20221016	371.417	322.934
Q8BKC8	Pi4kb	Mus musculus	Phosphatidylinositol 4-kinase beta	PI4KB_MOUSE	uniprot_10090_mus_musculus_UP000000589_SP17134_canonical_20221016	343.84	323.131
Q91Z96	Bmp2k	Mus musculus	BMP-2-inducible protein kinase	BMP2K_MOUSE	uniprot_10090_mus_musculus_UP000000589_SP17134_canonical_20221016	370.084	323.349
Q9Z2X2	Psmd10	Mus musculus	26S proteasome non-ATPase regulatory subunit 10	PSD10_MOUSE	uniprot_10090_mus_musculus_UP000000589_SP17134_canonical_20221016	309.398	323.403
P52196	Tst	Mus musculus	Thiosulfate sulfurtransferase	THTR_MOUSE	uniprot_10090_mus_musculus_UP000000589_SP17134_canonical_20221016	338.733	323.567
Q61333	Tnfaip2	Mus musculus	Tumor necrosis factor alpha-induced protein 2	TNAP2_MOUSE	uniprot_10090_mus_musculus_UP000000589_SP17134_canonical_20221016	189.8	323.7
Q9Z2D3	Gsdme	Mus musculus	Gasdermin-E	GSDME_MOUSE	uniprot_10090_mus_musculus_UP000000589_SP17134_canonical_20221016	376.077	323.867
Q9D7S9	Chmp5	Mus musculus	Charged multivesicular body protein 5	CHMP5_MOUSE	uniprot_10090_mus_musculus_UP000000589_SP17134_canonical_20221016	368.311	323.91
Q8K202	Polr1e	Mus musculus	DNA-directed RNA polymerase I subunit RPA49	RPA49_MOUSE	uniprot_10090_mus_musculus_UP000000589_SP17134_canonical_20221016	371.473	324.184
Q8VCX5	Micu1	Mus musculus	Calcium uptake protein 1, mitochondrial	MICU1_MOUSE	uniprot_10090_mus_musculus_UP000000589_SP17134_canonical_20221016	349.61	324.266
Q3V009	Tmed1	Mus musculus	Transmembrane emp24 domain-containing protein 1	TMED1_MOUSE	uniprot_10090_mus_musculus_UP000000589_SP17134_canonical_20221016	367.846	324.314
Q924Z4	Cers2	Mus musculus	Ceramide synthase 2	CERS2_MOUSE	uniprot_10090_mus_musculus_UP000000589_SP17134_canonical_20221016	342.508	324.459
P13412	Tnni2	Mus musculus	Troponin I, fast skeletal muscle	TNNI2_MOUSE	uniprot_10090_mus_musculus_UP000000589_SP17134_canonical_20221016	483.465	324.668
E9Q5K9	Ythdc1	Mus musculus	YTH domain-containing protein 1	YTDC1_MOUSE	uniprot_10090_mus_musculus_UP000000589_SP17134_canonical_20221016	337.344	324.689
Q9CX84	Rgs19	Mus musculus	Regulator of G-protein signaling 19	RGS19_MOUSE	uniprot_10090_mus_musculus_UP000000589_SP17134_canonical_20221016	237.018	324.936
Q6ZQB6	Ppip5k2	Mus musculus	Inositol hexakisphosphate and diphosphoinositol-pentakisphosphate kinase 2	VIP2_MOUSE	uniprot_10090_mus_musculus_UP000000589_SP17134_canonical_20221016	325.947	325.281
P97287	Mcl1	Mus musculus	Induced myeloid leukemia cell differentiation protein Mcl-1 homolog	MCL1_MOUSE	uniprot_10090_mus_musculus_UP000000589_SP17134_canonical_20221016	188.868	325.323
Q8K072	Reep4	Mus musculus	Receptor expression-enhancing protein 4	REEP4_MOUSE	uniprot_10090_mus_musculus_UP000000589_SP17134_canonical_20221016	343.968	325.429
A2RSJ4	Uhrf1bp1l	Mus musculus	UHRF1-binding protein 1-like	UH1BL_MOUSE	uniprot_10090_mus_musculus_UP000000589_SP17134_canonical_20221016	357.981	325.946
Q8R3W5	Tsen15	Mus musculus	tRNA-splicing endonuclease subunit Sen15	SEN15_MOUSE	uniprot_10090_mus_musculus_UP000000589_SP17134_canonical_20221016	416.146	325.949
Q8VC85	Lsm1	Mus musculus	U6 snRNA-associated Sm-like protein LSm1	LSM1_MOUSE	uniprot_10090_mus_musculus_UP000000589_SP17134_canonical_20221016	279.907	326.002
Q9CPV3	Mrpl42	Mus musculus	39S ribosomal protein L42, mitochondrial	RM42_MOUSE	uniprot_10090_mus_musculus_UP000000589_SP17134_canonical_20221016	252.827	326.119
O70546	Kdm6a	Mus musculus	Lysine-specific demethylase 6A	KDM6A_MOUSE	uniprot_10090_mus_musculus_UP000000589_SP17134_canonical_20221016	316.686	326.33
Q9D125	Mrps25	Mus musculus	28S ribosomal protein S25, mitochondrial	RT25_MOUSE	uniprot_10090_mus_musculus_UP000000589_SP17134_canonical_20221016	370.078	326.792
O35448	Ppt2	Mus musculus	Lysosomal thioesterase PPT2	PPT2_MOUSE	uniprot_10090_mus_musculus_UP000000589_SP17134_canonical_20221016	641.379	326.842
Q8VCB2	Med25	Mus musculus	Mediator of RNA polymerase II transcription subunit 25	MED25_MOUSE	uniprot_10090_mus_musculus_UP000000589_SP17134_canonical_20221016	310.125	326.895
Q8K0V4	Cnot3	Mus musculus	CCR4-NOT transcription complex subunit 3	CNOT3_MOUSE	uniprot_10090_mus_musculus_UP000000589_SP17134_canonical_20221016	333.546	327.081
Q9JI99	Sgpp1	Mus musculus	Sphingosine-1-phosphate phosphatase 1	SGPP1_MOUSE	uniprot_10090_mus_musculus_UP000000589_SP17134_canonical_20221016	446.594	327.234
Q8BHC7	Rhbdd1	Mus musculus	Rhomboid-related protein 4	RHBL4_MOUSE	uniprot_10090_mus_musculus_UP000000589_SP17134_canonical_20221016	299.302	327.497
O35368	Ifi203	Mus musculus	Interferon-activable protein 203	IFI3_MOUSE	uniprot_10090_mus_musculus_UP000000589_SP17134_canonical_20221016	268.453	327.651
P16015	Ca3	Mus musculus	Carbonic anhydrase 3	CAH3_MOUSE	uniprot_10090_mus_musculus_UP000000589_SP17134_canonical_20221016	467.721	327.69
Q2KJF1	TREMBL:Q2KJF1	Unknown	(Bos taurus) Alpha-1-B glycoprotein		contaminants	389.652	327.733
Q3U2A8	Vars2	Mus musculus	Valine--tRNA ligase, mitochondrial	SYVM_MOUSE	uniprot_10090_mus_musculus_UP000000589_SP17134_canonical_20221016	317.766	328.009
Q80W68	Kirrel1	Mus musculus	Kin of IRRE-like protein 1	KIRR1_MOUSE	uniprot_10090_mus_musculus_UP000000589_SP17134_canonical_20221016	299.138	328.191
Q922H4	Gmppa	Mus musculus	Mannose-1-phosphate guanyltransferase alpha	GMPPA_MOUSE	uniprot_10090_mus_musculus_UP000000589_SP17134_canonical_20221016	326.564	328.195
P60060	Sec61g	Mus musculus	Protein transport protein Sec61 subunit gamma	SC61G_MOUSE	uniprot_10090_mus_musculus_UP000000589_SP17134_canonical_20221016	589.492	328.341
P02463	Col4a1	Mus musculus	Collagen alpha-1(IV) chain	CO4A1_MOUSE	uniprot_10090_mus_musculus_UP000000589_SP17134_canonical_20221016	554.645	328.399
A2A791	Zmym4	Mus musculus	Zinc finger MYM-type protein 4	ZMYM4_MOUSE	uniprot_10090_mus_musculus_UP000000589_SP17134_canonical_20221016	337.415	328.417
Q8K2H2	Otud6b	Mus musculus	Deubiquitinase OTUD6B	OTU6B_MOUSE	uniprot_10090_mus_musculus_UP000000589_SP17134_canonical_20221016	351.216	328.437
Q8CG72	Adprs	Mus musculus	ADP-ribosylhydrolase ARH3	ADPRS_MOUSE	uniprot_10090_mus_musculus_UP000000589_SP17134_canonical_20221016	377.995	328.632
Q9QWY8	Asap1	Mus musculus	Arf-GAP with SH3 domain, ANK repeat and PH domain-containing protein 1	ASAP1_MOUSE	uniprot_10090_mus_musculus_UP000000589_SP17134_canonical_20221016	345.435	328.68
Q6P9P6	Kif11	Mus musculus	Kinesin-like protein KIF11	KIF11_MOUSE	uniprot_10090_mus_musculus_UP000000589_SP17134_canonical_20221016	271.267	328.879
Q8VEK0	Tmem30a	Mus musculus	Cell cycle control protein 50A	CC50A_MOUSE	uniprot_10090_mus_musculus_UP000000589_SP17134_canonical_20221016	327.262	328.909
Q8BWR2	Pithd1	Mus musculus	PITH domain-containing protein 1	PITH1_MOUSE	uniprot_10090_mus_musculus_UP000000589_SP17134_canonical_20221016	354.429	329.03
Q8CF89	Tab1	Mus musculus	TGF-beta-activated kinase 1 and MAP3K7-binding protein 1	TAB1_MOUSE	uniprot_10090_mus_musculus_UP000000589_SP17134_canonical_20221016	361.561	329.1
Q571F8	Gls2	Mus musculus	Glutaminase liver isoform, mitochondrial	GLSL_MOUSE	uniprot_10090_mus_musculus_UP000000589_SP17134_canonical_20221016	409.819	329.387
Q6PE15	Abhd10	Mus musculus	Palmitoyl-protein thioesterase ABHD10, mitochondrial	ABHDA_MOUSE	uniprot_10090_mus_musculus_UP000000589_SP17134_canonical_20221016	393.711	329.411
Q8BGF3	Dnaaf10	Mus musculus	Dynein axonemal assembly factor 10	DAA10_MOUSE	uniprot_10090_mus_musculus_UP000000589_SP17134_canonical_20221016	354.247	329.429
Q8BMI0	Fbxo38	Mus musculus	F-box only protein 38	FBX38_MOUSE	uniprot_10090_mus_musculus_UP000000589_SP17134_canonical_20221016	293.846	329.635
Q9QX60	Dguok	Mus musculus	Deoxyguanosine kinase, mitochondrial	DGUOK_MOUSE	uniprot_10090_mus_musculus_UP000000589_SP17134_canonical_20221016	409.528	329.825
Q8K4X7	Agpat4	Mus musculus	1-acyl-sn-glycerol-3-phosphate acyltransferase delta	PLCD_MOUSE	uniprot_10090_mus_musculus_UP000000589_SP17134_canonical_20221016	357.101	329.924
Q9CQ26	Stambp	Mus musculus	STAM-binding protein	STABP_MOUSE	uniprot_10090_mus_musculus_UP000000589_SP17134_canonical_20221016	302.322	330.274
Q9ERA6	Tfip11	Mus musculus	Tuftelin-interacting protein 11	TFP11_MOUSE	uniprot_10090_mus_musculus_UP000000589_SP17134_canonical_20221016	344.791	330.422
Q9D6G5	Tmem138	Mus musculus	Transmembrane protein 138	TM138_MOUSE	uniprot_10090_mus_musculus_UP000000589_SP17134_canonical_20221016	311.033	330.788
Q9Z2G0	Fem1b	Mus musculus	Protein fem-1 homolog B	FEM1B_MOUSE	uniprot_10090_mus_musculus_UP000000589_SP17134_canonical_20221016	221.864	330.961
E9Q735	Ube4a	Mus musculus	Ubiquitin conjugation factor E4 A	UBE4A_MOUSE	uniprot_10090_mus_musculus_UP000000589_SP17134_canonical_20221016	341.443	331.09
Q99LM2	Cdk5rap3	Mus musculus	CDK5 regulatory subunit-associated protein 3	CK5P3_MOUSE	uniprot_10090_mus_musculus_UP000000589_SP17134_canonical_20221016	382.941	331.371
Q8BWJ3	Phka2	Mus musculus	Phosphorylase b kinase regulatory subunit alpha, liver isoform	KPB2_MOUSE	uniprot_10090_mus_musculus_UP000000589_SP17134_canonical_20221016	344.395	331.565
P97366	Evi5	Mus musculus	Ecotropic viral integration site 5 protein	EVI5_MOUSE	uniprot_10090_mus_musculus_UP000000589_SP17134_canonical_20221016	301.466	331.614
Q9D4V0	Etnk1	Mus musculus	Ethanolamine kinase 1	EKI1_MOUSE	uniprot_10090_mus_musculus_UP000000589_SP17134_canonical_20221016	230.932	331.62
Q91ZB0	Alpk2	Mus musculus	Alpha-protein kinase 2	ALPK2_MOUSE	uniprot_10090_mus_musculus_UP000000589_SP17134_canonical_20221016	306.336	331.682
Q8BG15	Ctdspl2	Mus musculus	CTD small phosphatase-like protein 2	CTSL2_MOUSE	uniprot_10090_mus_musculus_UP000000589_SP17134_canonical_20221016	345.087	331.743
Q9CQ36	Pole4	Mus musculus	DNA polymerase epsilon subunit 4	DPOE4_MOUSE	uniprot_10090_mus_musculus_UP000000589_SP17134_canonical_20221016	256.222	331.864
Q08274	Dmwd	Mus musculus	Dystrophia myotonica WD repeat-containing protein	DMWD_MOUSE	uniprot_10090_mus_musculus_UP000000589_SP17134_canonical_20221016	233.329	331.874
Q9D906	Atg7	Mus musculus	Ubiquitin-like modifier-activating enzyme ATG7	ATG7_MOUSE	uniprot_10090_mus_musculus_UP000000589_SP17134_canonical_20221016	387.113	331.997
Q91YE5	Baz2a	Mus musculus	Bromodomain adjacent to zinc finger domain protein 2A	BAZ2A_MOUSE	uniprot_10090_mus_musculus_UP000000589_SP17134_canonical_20221016	318.376	332.263
A0A087WPF7	Auts2	Mus musculus	Autism susceptibility gene 2 protein homolog	AUTS2_MOUSE	uniprot_10090_mus_musculus_UP000000589_SP17134_canonical_20221016	288.066	332.377
Q9EPS3	Glce	Mus musculus	D-glucuronyl C5-epimerase	GLCE_MOUSE	uniprot_10090_mus_musculus_UP000000589_SP17134_canonical_20221016	304.433	332.494
Q9ER81	Tor1aip2	Mus musculus	Torsin-1A-interacting protein 2, isoform IFRG15	IFG15_MOUSE	uniprot_10090_mus_musculus_UP000000589_SP17134_canonical_20221016	154.65	332.56
Q8CI59	Steap3	Mus musculus	Metalloreductase STEAP3	STEA3_MOUSE	uniprot_10090_mus_musculus_UP000000589_SP17134_canonical_20221016	342.64	333.003
O08550	Kmt2b	Mus musculus	Histone-lysine N-methyltransferase 2B	KMT2B_MOUSE	uniprot_10090_mus_musculus_UP000000589_SP17134_canonical_20221016	322.445	333.062
Q9CR88	Mrps14	Mus musculus	28S ribosomal protein S14, mitochondrial	RT14_MOUSE	uniprot_10090_mus_musculus_UP000000589_SP17134_canonical_20221016	436.237	333.38
Q7TMY4	Thoc7	Mus musculus	THO complex subunit 7 homolog	THOC7_MOUSE	uniprot_10090_mus_musculus_UP000000589_SP17134_canonical_20221016	302.827	333.534
G5E897	Poglut3	Mus musculus	Protein O-glucosyltransferase 3	PLGT3_MOUSE	uniprot_10090_mus_musculus_UP000000589_SP17134_canonical_20221016	293.675	333.562
Q9JKV5	Scamp4	Mus musculus	Secretory carrier-associated membrane protein 4	SCAM4_MOUSE	uniprot_10090_mus_musculus_UP000000589_SP17134_canonical_20221016	355.317	333.604
Q9CWV0	Malsu1	Mus musculus	Mitochondrial assembly of ribosomal large subunit protein 1	MASU1_MOUSE	uniprot_10090_mus_musculus_UP000000589_SP17134_canonical_20221016	430.85	333.657
Q921K8	Tcaf2	Mus musculus	TRPM8 channel-associated factor 2	TCAF2_MOUSE	uniprot_10090_mus_musculus_UP000000589_SP17134_canonical_20221016	349.962	333.765
Q52KG4	Zbtb45	Mus musculus	Zinc finger and BTB domain-containing protein 45	ZBT45_MOUSE	uniprot_10090_mus_musculus_UP000000589_SP17134_canonical_20221016	318.755	333.768
Q9CYX7	Rrp15	Mus musculus	RRP15-like protein	RRP15_MOUSE	uniprot_10090_mus_musculus_UP000000589_SP17134_canonical_20221016	349.674	333.796
Q09143	Slc7a1	Mus musculus	High affinity cationic amino acid transporter 1	CTR1_MOUSE	uniprot_10090_mus_musculus_UP000000589_SP17134_canonical_20221016	286.693	333.921
Q9R0A0	Pex14	Mus musculus	Peroxisomal membrane protein PEX14	PEX14_MOUSE	uniprot_10090_mus_musculus_UP000000589_SP17134_canonical_20221016	377.55	333.994
P50136	Bckdha	Mus musculus	2-oxoisovalerate dehydrogenase subunit alpha, mitochondrial	ODBA_MOUSE	uniprot_10090_mus_musculus_UP000000589_SP17134_canonical_20221016	376.311	334.064
G3X982	Aox3	Mus musculus	Aldehyde oxidase 3	AOXC_MOUSE	uniprot_10090_mus_musculus_UP000000589_SP17134_canonical_20221016	420.693	334.076
P49817	Cav1	Mus musculus	Caveolin-1	CAV1_MOUSE	uniprot_10090_mus_musculus_UP000000589_SP17134_canonical_20221016	560.189	334.113
Q8R4E9	Cdt1	Mus musculus	DNA replication factor Cdt1	CDT1_MOUSE	uniprot_10090_mus_musculus_UP000000589_SP17134_canonical_20221016	188.287	334.223
Q8BND3	Wdr35	Mus musculus	WD repeat-containing protein 35	WDR35_MOUSE	uniprot_10090_mus_musculus_UP000000589_SP17134_canonical_20221016	310.235	334.288
Q9Z1N2	Orc1	Mus musculus	Origin recognition complex subunit 1	ORC1_MOUSE	uniprot_10090_mus_musculus_UP000000589_SP17134_canonical_20221016	339.601	334.32
P41136	Id2	Mus musculus	DNA-binding protein inhibitor ID-2	ID2_MOUSE	uniprot_10090_mus_musculus_UP000000589_SP17134_canonical_20221016	100.127	334.391
Q8CJ53	Trip10	Mus musculus	Cdc42-interacting protein 4	CIP4_MOUSE	uniprot_10090_mus_musculus_UP000000589_SP17134_canonical_20221016	333.374	335.03
Q9D8W7	Ociad2	Mus musculus	OCIA domain-containing protein 2	OCAD2_MOUSE	uniprot_10090_mus_musculus_UP000000589_SP17134_canonical_20221016	329.632	335.046
Q91YJ5	Mtif2	Mus musculus	Translation initiation factor IF-2, mitochondrial	IF2M_MOUSE	uniprot_10090_mus_musculus_UP000000589_SP17134_canonical_20221016	346.155	335.061
Q8BWR4	Usp40	Mus musculus	Ubiquitin carboxyl-terminal hydrolase 40	UBP40_MOUSE	uniprot_10090_mus_musculus_UP000000589_SP17134_canonical_20221016	329.769	335.082
Q9D4V7	Rabl3	Mus musculus	Rab-like protein 3	RABL3_MOUSE	uniprot_10090_mus_musculus_UP000000589_SP17134_canonical_20221016	252.527	335.124
Q32PJ2	SWISS-PROT:Q32PJ2	Unknown	(Bos taurus) Apolipoprotein A-IV precursor		contaminants	263.65	335.144
Q8R1R3	Stard7	Mus musculus	StAR-related lipid transfer protein 7, mitochondrial	STAR7_MOUSE	uniprot_10090_mus_musculus_UP000000589_SP17134_canonical_20221016	349.884	335.3
Q9QXK3	Copg2	Mus musculus	Coatomer subunit gamma-2	COPG2_MOUSE	uniprot_10090_mus_musculus_UP000000589_SP17134_canonical_20221016	394.601	335.32
Q8VCE2	Gpn1	Mus musculus	GPN-loop GTPase 1	GPN1_MOUSE	uniprot_10090_mus_musculus_UP000000589_SP17134_canonical_20221016	366.307	335.382
P63024	Vamp3	Mus musculus	Vesicle-associated membrane protein 3	VAMP3_MOUSE	uniprot_10090_mus_musculus_UP000000589_SP17134_canonical_20221016	366.017	335.435
P11881	Itpr1	Mus musculus	Inositol 1,4,5-trisphosphate receptor type 1	ITPR1_MOUSE	uniprot_10090_mus_musculus_UP000000589_SP17134_canonical_20221016	292.108	335.711
Q6P3Y5	Znf280c	Mus musculus	Zinc finger protein 280C	Z280C_MOUSE	uniprot_10090_mus_musculus_UP000000589_SP17134_canonical_20221016	322.003	335.864
Q8QZX2	Haus3	Mus musculus	HAUS augmin-like complex subunit 3	HAUS3_MOUSE	uniprot_10090_mus_musculus_UP000000589_SP17134_canonical_20221016	301.11	335.892
Q4QRL3	Ccdc88b	Mus musculus	Coiled-coil domain-containing protein 88B	CC88B_MOUSE	uniprot_10090_mus_musculus_UP000000589_SP17134_canonical_20221016	356.624	335.893
Q3UHJ8	Rnf44	Mus musculus	RING finger protein 44	RNF44_MOUSE	uniprot_10090_mus_musculus_UP000000589_SP17134_canonical_20221016	0	336.043
Q9Z179	Shcbp1	Mus musculus	SHC SH2 domain-binding protein 1	SHCBP_MOUSE	uniprot_10090_mus_musculus_UP000000589_SP17134_canonical_20221016	229.995	336.104
Q8BTI7	Ankrd52	Mus musculus	Serine/threonine-protein phosphatase 6 regulatory ankyrin repeat subunit C	ANR52_MOUSE	uniprot_10090_mus_musculus_UP000000589_SP17134_canonical_20221016	334.886	336.376
Q66GT5	Ptpmt1	Mus musculus	Phosphatidylglycerophosphatase and protein-tyrosine phosphatase 1	PTPM1_MOUSE	uniprot_10090_mus_musculus_UP000000589_SP17134_canonical_20221016	344.662	336.48
Q8BGH7	Cdc42se2	Mus musculus	CDC42 small effector protein 2	C42S2_MOUSE	uniprot_10090_mus_musculus_UP000000589_SP17134_canonical_20221016	286.792	336.548
P11370	Fv4	Mus musculus	Retrovirus-related Env polyprotein from Fv-4 locus	ENV2_MOUSE	uniprot_10090_mus_musculus_UP000000589_SP17134_canonical_20221016	352.901	336.571
P84086	Cplx2	Mus musculus	Complexin-2	CPLX2_MOUSE	uniprot_10090_mus_musculus_UP000000589_SP17134_canonical_20221016	359.22	336.672
Q6NZM9	Hdac4	Mus musculus	Histone deacetylase 4	HDAC4_MOUSE	uniprot_10090_mus_musculus_UP000000589_SP17134_canonical_20221016	377.382	336.787
Q9D173	Tomm7	Mus musculus	Mitochondrial import receptor subunit TOM7 homolog	TOM7_MOUSE	uniprot_10090_mus_musculus_UP000000589_SP17134_canonical_20221016	169.497	337.222
Q80W54	Zmpste24	Mus musculus	CAAX prenyl protease 1 homolog	FACE1_MOUSE	uniprot_10090_mus_musculus_UP000000589_SP17134_canonical_20221016	346.785	337.49
Q3UFM5	Nom1	Mus musculus	Nucleolar MIF4G domain-containing protein 1	NOM1_MOUSE	uniprot_10090_mus_musculus_UP000000589_SP17134_canonical_20221016	286.403	337.539
Q64282	Ifit1	Mus musculus	Interferon-induced protein with tetratricopeptide repeats 1	IFIT1_MOUSE	uniprot_10090_mus_musculus_UP000000589_SP17134_canonical_20221016	346.861	337.574
Q6PGL7	Washc2	Mus musculus	WASH complex subunit 2	WASC2_MOUSE	uniprot_10090_mus_musculus_UP000000589_SP17134_canonical_20221016	355.993	337.743
Q60770	Stxbp3	Mus musculus	Syntaxin-binding protein 3	STXB3_MOUSE	uniprot_10090_mus_musculus_UP000000589_SP17134_canonical_20221016	381.954	338.171
O35984	Pbx2	Mus musculus	Pre-B-cell leukemia transcription factor 2	PBX2_MOUSE	uniprot_10090_mus_musculus_UP000000589_SP17134_canonical_20221016	333.878	338.407
P18406	Ccn1	Mus musculus	CCN family member 1	CCN1_MOUSE	uniprot_10090_mus_musculus_UP000000589_SP17134_canonical_20221016	298.477	338.454
Q91WD5	Ndufs2	Mus musculus	NADH dehydrogenase [ubiquinone] iron-sulfur protein 2, mitochondrial	NDUS2_MOUSE	uniprot_10090_mus_musculus_UP000000589_SP17134_canonical_20221016	362.891	338.578
P51863	Atp6v0d1	Mus musculus	V-type proton ATPase subunit d 1	VA0D1_MOUSE	uniprot_10090_mus_musculus_UP000000589_SP17134_canonical_20221016	356.148	338.64
Q99MN9	Pccb	Mus musculus	Propionyl-CoA carboxylase beta chain, mitochondrial	PCCB_MOUSE	uniprot_10090_mus_musculus_UP000000589_SP17134_canonical_20221016	338.047	338.821
Q9CR98	Fam136a	Mus musculus	Protein FAM136A	F136A_MOUSE	uniprot_10090_mus_musculus_UP000000589_SP17134_canonical_20221016	326.595	339.154
Q64442	Sord	Mus musculus	Sorbitol dehydrogenase	DHSO_MOUSE	uniprot_10090_mus_musculus_UP000000589_SP17134_canonical_20221016	348.273	339.373
Q9D2V7	Coro7	Mus musculus	Coronin-7	CORO7_MOUSE	uniprot_10090_mus_musculus_UP000000589_SP17134_canonical_20221016	369.916	339.487
Q80Y20	Alkbh8	Mus musculus	Alkylated DNA repair protein alkB homolog 8	ALKB8_MOUSE	uniprot_10090_mus_musculus_UP000000589_SP17134_canonical_20221016	333.6	339.542
Q8CGA0	Ppm1f	Mus musculus	Protein phosphatase 1F	PPM1F_MOUSE	uniprot_10090_mus_musculus_UP000000589_SP17134_canonical_20221016	391.404	339.653
Q8BP27	Sfr1	Mus musculus	Swi5-dependent recombination DNA repair protein 1 homolog	SFR1_MOUSE	uniprot_10090_mus_musculus_UP000000589_SP17134_canonical_20221016	328.554	339.674
P0DPE0	Eef1akmt4	Mus musculus	EEF1A lysine methyltransferase 4	EFMT4_MOUSE	uniprot_10090_mus_musculus_UP000000589_SP17134_canonical_20221016	279.305	339.747
P58801	Ripk2	Mus musculus	Receptor-interacting serine/threonine-protein kinase 2	RIPK2_MOUSE	uniprot_10090_mus_musculus_UP000000589_SP17134_canonical_20221016	397.328	339.769
Q8VCL2	Sco2	Mus musculus	Protein SCO2 homolog, mitochondrial	SCO2_MOUSE	uniprot_10090_mus_musculus_UP000000589_SP17134_canonical_20221016	357.531	340.087
Q8K1R7	Nek9	Mus musculus	Serine/threonine-protein kinase Nek9	NEK9_MOUSE	uniprot_10090_mus_musculus_UP000000589_SP17134_canonical_20221016	368.248	340.152
Q9WTU6	Mapk9	Mus musculus	Mitogen-activated protein kinase 9	MK09_MOUSE	uniprot_10090_mus_musculus_UP000000589_SP17134_canonical_20221016	437.134	340.259
P97300	Nptn	Mus musculus	Neuroplastin	NPTN_MOUSE	uniprot_10090_mus_musculus_UP000000589_SP17134_canonical_20221016	357.732	340.261
Q99JT2	Stk26	Mus musculus	Serine/threonine-protein kinase 26	STK26_MOUSE	uniprot_10090_mus_musculus_UP000000589_SP17134_canonical_20221016	500.437	340.329
Q9CPY3	Cdca5	Mus musculus	Sororin	CDCA5_MOUSE	uniprot_10090_mus_musculus_UP000000589_SP17134_canonical_20221016	237.39	340.413
Q8K1L5	Ppp1r11	Mus musculus	E3 ubiquitin-protein ligase PPP1R11	PP1RB_MOUSE	uniprot_10090_mus_musculus_UP000000589_SP17134_canonical_20221016	342.606	340.817
Q9ERS2	Ndufa13	Mus musculus	NADH dehydrogenase [ubiquinone] 1 alpha subcomplex subunit 13	NDUAD_MOUSE	uniprot_10090_mus_musculus_UP000000589_SP17134_canonical_20221016	356.529	340.863
Q80V24	Vgll4	Mus musculus	Transcription cofactor vestigial-like protein 4	VGLL4_MOUSE	uniprot_10090_mus_musculus_UP000000589_SP17134_canonical_20221016	161.443	340.94
Q4VAE3	Tmem65	Mus musculus	Transmembrane protein 65	TMM65_MOUSE	uniprot_10090_mus_musculus_UP000000589_SP17134_canonical_20221016	366.064	341.094
Q9CU65	Zmym2	Mus musculus	Zinc finger MYM-type protein 2	ZMYM2_MOUSE	uniprot_10090_mus_musculus_UP000000589_SP17134_canonical_20221016	313.67	341.126
Q61127	Nab2	Mus musculus	NGFI-A-binding protein 2	NAB2_MOUSE	uniprot_10090_mus_musculus_UP000000589_SP17134_canonical_20221016	394.154	341.134
P35290	Rab24	Mus musculus	Ras-related protein Rab-24	RAB24_MOUSE	uniprot_10090_mus_musculus_UP000000589_SP17134_canonical_20221016	388.332	341.172
Q9ES83	Bves	Mus musculus	Blood vessel epicardial substance	POPD1_MOUSE	uniprot_10090_mus_musculus_UP000000589_SP17134_canonical_20221016	321.822	341.371
Q924M7	Mpi	Mus musculus	Mannose-6-phosphate isomerase	MPI_MOUSE	uniprot_10090_mus_musculus_UP000000589_SP17134_canonical_20221016	405.695	341.698
Q8CIF6	Sidt2	Mus musculus	SID1 transmembrane family member 2	SIDT2_MOUSE	uniprot_10090_mus_musculus_UP000000589_SP17134_canonical_20221016	313.598	341.812
Q8BH58	Tiprl	Mus musculus	TIP41-like protein	TIPRL_MOUSE	uniprot_10090_mus_musculus_UP000000589_SP17134_canonical_20221016	322.03	341.859
Q8BGE4	Susd6	Mus musculus	Sushi domain-containing protein 6	SUSD6_MOUSE	uniprot_10090_mus_musculus_UP000000589_SP17134_canonical_20221016	218.7	342.098
Q8CBY3	Leng8	Mus musculus	Leukocyte receptor cluster member 8 homolog	LENG8_MOUSE	uniprot_10090_mus_musculus_UP000000589_SP17134_canonical_20221016	365.927	342.112
Q9CQ28	Dph6	Mus musculus	Diphthine--ammonia ligase	DPH6_MOUSE	uniprot_10090_mus_musculus_UP000000589_SP17134_canonical_20221016	389.242	342.148
Q9QZQ1	Afdn	Mus musculus	Afadin	AFAD_MOUSE	uniprot_10090_mus_musculus_UP000000589_SP17134_canonical_20221016	376.018	342.15
Q69ZR9	Tasor	Mus musculus	Protein TASOR	TASOR_MOUSE	uniprot_10090_mus_musculus_UP000000589_SP17134_canonical_20221016	315.814	342.211
Q99JB8	Pacsin3	Mus musculus	Protein kinase C and casein kinase II substrate protein 3	PACN3_MOUSE	uniprot_10090_mus_musculus_UP000000589_SP17134_canonical_20221016	351.591	342.23
Q3UGS4	Mcrip1	Mus musculus	Mapk-regulated corepressor-interacting protein 1	MCRI1_MOUSE	uniprot_10090_mus_musculus_UP000000589_SP17134_canonical_20221016	402.173	342.274
E9Q236	Abcc4	Mus musculus	ATP-binding cassette sub-family C member 4	MRP4_MOUSE	uniprot_10090_mus_musculus_UP000000589_SP17134_canonical_20221016	314.594	342.792
Q8K4M5	Commd1	Mus musculus	COMM domain-containing protein 1	COMD1_MOUSE	uniprot_10090_mus_musculus_UP000000589_SP17134_canonical_20221016	340.698	342.881
Q8K2Z2	Prpf39	Mus musculus	Pre-mRNA-processing factor 39	PRP39_MOUSE	uniprot_10090_mus_musculus_UP000000589_SP17134_canonical_20221016	367.408	343.461
Q99JI1	Mustn1	Mus musculus	Musculoskeletal embryonic nuclear protein 1	MSTN1_MOUSE	uniprot_10090_mus_musculus_UP000000589_SP17134_canonical_20221016	336.636	343.679
Q80WC1	Ubn2	Mus musculus	Ubinuclein-2	UBN2_MOUSE	uniprot_10090_mus_musculus_UP000000589_SP17134_canonical_20221016	290.401	343.73
Q61072	Adam9	Mus musculus	Disintegrin and metalloproteinase domain-containing protein 9	ADAM9_MOUSE	uniprot_10090_mus_musculus_UP000000589_SP17134_canonical_20221016	369.631	343.819
Q61239	Fnta	Mus musculus	Protein farnesyltransferase/geranylgeranyltransferase type-1 subunit alpha	FNTA_MOUSE	uniprot_10090_mus_musculus_UP000000589_SP17134_canonical_20221016	376.638	343.948
Q8BJM7	Tyw1	Mus musculus	S-adenosyl-L-methionine-dependent tRNA 4-demethylwyosine synthase TYW1	TYW1_MOUSE	uniprot_10090_mus_musculus_UP000000589_SP17134_canonical_20221016	355.926	344.014
P14430	H2-Q8	Mus musculus	H-2 class I histocompatibility antigen, Q8 alpha chain	HA18_MOUSE	uniprot_10090_mus_musculus_UP000000589_SP17134_canonical_20221016	167.9	344.197
Q8BG40	Katnb1	Mus musculus	Katanin p80 WD40 repeat-containing subunit B1	KTNB1_MOUSE	uniprot_10090_mus_musculus_UP000000589_SP17134_canonical_20221016	353.539	344.779
Q9WVL0	Gstz1	Mus musculus	Maleylacetoacetate isomerase	MAAI_MOUSE	uniprot_10090_mus_musculus_UP000000589_SP17134_canonical_20221016	337.601	344.866
Q8C2B3	Hdac7	Mus musculus	Histone deacetylase 7	HDAC7_MOUSE	uniprot_10090_mus_musculus_UP000000589_SP17134_canonical_20221016	347.26	345.01
Q9ES28	Arhgef7	Mus musculus	Rho guanine nucleotide exchange factor 7	ARHG7_MOUSE	uniprot_10090_mus_musculus_UP000000589_SP17134_canonical_20221016	393.64	345.045
Q80YR5	Safb2	Mus musculus	Scaffold attachment factor B2	SAFB2_MOUSE	uniprot_10090_mus_musculus_UP000000589_SP17134_canonical_20221016	347.172	345.163
Q501J7	Phactr4	Mus musculus	Phosphatase and actin regulator 4	PHAR4_MOUSE	uniprot_10090_mus_musculus_UP000000589_SP17134_canonical_20221016	303.411	345.173
P19258	Mpv17	Mus musculus	Protein Mpv17	MPV17_MOUSE	uniprot_10090_mus_musculus_UP000000589_SP17134_canonical_20221016	372.285	345.196
Q9D0B5	Tstd3	Mus musculus	Thiosulfate sulfurtransferase/rhodanese-like domain-containing protein 3	TSTD3_MOUSE	uniprot_10090_mus_musculus_UP000000589_SP17134_canonical_20221016	424.837	345.293
Q6Y685	Tacc1	Mus musculus	Transforming acidic coiled-coil-containing protein 1	TACC1_MOUSE	uniprot_10090_mus_musculus_UP000000589_SP17134_canonical_20221016	355.938	345.522
Q01102	Selp	Mus musculus	P-selectin	LYAM3_MOUSE	uniprot_10090_mus_musculus_UP000000589_SP17134_canonical_20221016	383.036	345.623
Q62141	Sin3b	Mus musculus	Paired amphipathic helix protein Sin3b	SIN3B_MOUSE	uniprot_10090_mus_musculus_UP000000589_SP17134_canonical_20221016	196.592	345.693
Q6PAL7	Ahdc1	Mus musculus	Transcription factor Gibbin	AHDC1_MOUSE	uniprot_10090_mus_musculus_UP000000589_SP17134_canonical_20221016	299.058	345.715
Q9CQH3	Ndufb5	Mus musculus	NADH dehydrogenase [ubiquinone] 1 beta subcomplex subunit 5, mitochondrial	NDUB5_MOUSE	uniprot_10090_mus_musculus_UP000000589_SP17134_canonical_20221016	381.816	345.865
Q8BH57	Wdr48	Mus musculus	WD repeat-containing protein 48	WDR48_MOUSE	uniprot_10090_mus_musculus_UP000000589_SP17134_canonical_20221016	351.299	345.985
B1AXP6	Tomm5	Mus musculus	Mitochondrial import receptor subunit TOM5 homolog	TOM5_MOUSE	uniprot_10090_mus_musculus_UP000000589_SP17134_canonical_20221016	423.508	346.029
Q05793	Hspg2	Mus musculus	Basement membrane-specific heparan sulfate proteoglycan core protein	PGBM_MOUSE	uniprot_10090_mus_musculus_UP000000589_SP17134_canonical_20221016	432.328	346.268
Q9QZB9	Dctn5	Mus musculus	Dynactin subunit 5	DCTN5_MOUSE	uniprot_10090_mus_musculus_UP000000589_SP17134_canonical_20221016	325.734	346.329
Q6ZWR6	Syne1	Mus musculus	Nesprin-1	SYNE1_MOUSE	uniprot_10090_mus_musculus_UP000000589_SP17134_canonical_20221016	311.296	346.627
Q7M759	Abhd17b	Mus musculus	Alpha/beta hydrolase domain-containing protein 17B	AB17B_MOUSE	uniprot_10090_mus_musculus_UP000000589_SP17134_canonical_20221016	336.868	346.693
Q91W39	Ncoa5	Mus musculus	Nuclear receptor coactivator 5	NCOA5_MOUSE	uniprot_10090_mus_musculus_UP000000589_SP17134_canonical_20221016	347.153	346.801
A2AKX3	Setx	Mus musculus	Probable helicase senataxin	SETX_MOUSE	uniprot_10090_mus_musculus_UP000000589_SP17134_canonical_20221016	376.933	346.904
Q9EPK6	Sil1	Mus musculus	Nucleotide exchange factor SIL1	SIL1_MOUSE	uniprot_10090_mus_musculus_UP000000589_SP17134_canonical_20221016	397.75	347.007
Q6IR34	Gpsm1	Mus musculus	G-protein-signaling modulator 1	GPSM1_MOUSE	uniprot_10090_mus_musculus_UP000000589_SP17134_canonical_20221016	340.056	347.039
Q9CQY6	Uqcc2	Mus musculus	Ubiquinol-cytochrome-c reductase complex assembly factor 2	UQCC2_MOUSE	uniprot_10090_mus_musculus_UP000000589_SP17134_canonical_20221016	401.925	347.518
O70274	Ptp4a2	Mus musculus	Protein tyrosine phosphatase type IVA 2	TP4A2_MOUSE	uniprot_10090_mus_musculus_UP000000589_SP17134_canonical_20221016	369.599	347.642
Q6DFV1	Ncapg2	Mus musculus	Condensin-2 complex subunit G2	CNDG2_MOUSE	uniprot_10090_mus_musculus_UP000000589_SP17134_canonical_20221016	339.664	347.764
Q5DTW7	Resf1	Mus musculus	Retroelement silencing factor 1	RESF1_MOUSE	uniprot_10090_mus_musculus_UP000000589_SP17134_canonical_20221016	158.047	347.823
Q99K01	Pdxdc1	Mus musculus	Pyridoxal-dependent decarboxylase domain-containing protein 1	PDXD1_MOUSE	uniprot_10090_mus_musculus_UP000000589_SP17134_canonical_20221016	404.823	347.866
Q8BMC4	Nop9	Mus musculus	Nucleolar protein 9	NOP9_MOUSE	uniprot_10090_mus_musculus_UP000000589_SP17134_canonical_20221016	399.744	348.1
P12672	Rapsn	Mus musculus	43 kDa receptor-associated protein of the synapse	RAPSN_MOUSE	uniprot_10090_mus_musculus_UP000000589_SP17134_canonical_20221016	263.296	348.241
Q9R257	Hebp1	Mus musculus	Heme-binding protein 1	HEBP1_MOUSE	uniprot_10090_mus_musculus_UP000000589_SP17134_canonical_20221016	252.927	348.269
P58462	Foxp1	Mus musculus	Forkhead box protein P1	FOXP1_MOUSE	uniprot_10090_mus_musculus_UP000000589_SP17134_canonical_20221016	377.501	348.331
E9Q5F9	Setd2	Mus musculus	Histone-lysine N-methyltransferase SETD2	SETD2_MOUSE	uniprot_10090_mus_musculus_UP000000589_SP17134_canonical_20221016	341.849	348.381
Q9QZI8	Serinc1	Mus musculus	Serine incorporator 1	SERC1_MOUSE	uniprot_10090_mus_musculus_UP000000589_SP17134_canonical_20221016	242.846	348.498
Q91ZX6	Senp2	Mus musculus	Sentrin-specific protease 2	SENP2_MOUSE	uniprot_10090_mus_musculus_UP000000589_SP17134_canonical_20221016	234.688	349.077
P49452	Cenpc	Mus musculus	Centromere protein C	CENPC_MOUSE	uniprot_10090_mus_musculus_UP000000589_SP17134_canonical_20221016	297.703	349.27
Q8BWB6	Steap2	Mus musculus	Metalloreductase STEAP2	STEA2_MOUSE	uniprot_10090_mus_musculus_UP000000589_SP17134_canonical_20221016	354.797	350.245
Q6PCM2	Ints6	Mus musculus	Integrator complex subunit 6	INT6_MOUSE	uniprot_10090_mus_musculus_UP000000589_SP17134_canonical_20221016	323.712	350.304
Q810A3	Ttc9c	Mus musculus	Tetratricopeptide repeat protein 9C	TTC9C_MOUSE	uniprot_10090_mus_musculus_UP000000589_SP17134_canonical_20221016	319.931	350.342
Q9CQF8	Mrpl57	Mus musculus	Ribosomal protein 63, mitochondrial	RT63_MOUSE	uniprot_10090_mus_musculus_UP000000589_SP17134_canonical_20221016	429.932	350.466
Q6KCD5	Nipbl	Mus musculus	Nipped-B-like protein	NIPBL_MOUSE	uniprot_10090_mus_musculus_UP000000589_SP17134_canonical_20221016	353.429	350.613
Q8BTE0	Sdhaf4	Mus musculus	Succinate dehydrogenase assembly factor 4, mitochondrial	SDHF4_MOUSE	uniprot_10090_mus_musculus_UP000000589_SP17134_canonical_20221016	411.952	350.733
Q61187	Tsg101	Mus musculus	Tumor susceptibility gene 101 protein	TS101_MOUSE	uniprot_10090_mus_musculus_UP000000589_SP17134_canonical_20221016	357.89	350.836
P61969	Lmo4	Mus musculus	LIM domain transcription factor LMO4	LMO4_MOUSE	uniprot_10090_mus_musculus_UP000000589_SP17134_canonical_20221016	394.312	350.938
Q9CQX5	Cldnd1	Mus musculus	Claudin domain-containing protein 1	CLDN1_MOUSE	uniprot_10090_mus_musculus_UP000000589_SP17134_canonical_20221016	324.222	350.956
O08736	Casp12	Mus musculus	Caspase-12	CASPC_MOUSE	uniprot_10090_mus_musculus_UP000000589_SP17134_canonical_20221016	335.427	351.075
Q9JIQ3	Diablo	Mus musculus	Diablo IAP-binding mitochondrial protein	DBLOH_MOUSE	uniprot_10090_mus_musculus_UP000000589_SP17134_canonical_20221016	705.842	351.404
O35250	Exoc7	Mus musculus	Exocyst complex component 7	EXOC7_MOUSE	uniprot_10090_mus_musculus_UP000000589_SP17134_canonical_20221016	356.867	351.46
Q91V17	Znrf1	Mus musculus	E3 ubiquitin-protein ligase ZNRF1	ZNRF1_MOUSE	uniprot_10090_mus_musculus_UP000000589_SP17134_canonical_20221016	220.864	351.821
Q6GV12	Kdsr	Mus musculus	3-ketodihydrosphingosine reductase	KDSR_MOUSE	uniprot_10090_mus_musculus_UP000000589_SP17134_canonical_20221016	403.369	351.88
P59235	Nup43	Mus musculus	Nucleoporin Nup43	NUP43_MOUSE	uniprot_10090_mus_musculus_UP000000589_SP17134_canonical_20221016	329.378	351.922
Q7TMR0	Prcp	Mus musculus	Lysosomal Pro-X carboxypeptidase	PCP_MOUSE	uniprot_10090_mus_musculus_UP000000589_SP17134_canonical_20221016	337.703	352.116
Q8K199	Cmc2	Mus musculus	COX assembly mitochondrial protein 2 homolog	COXM2_MOUSE	uniprot_10090_mus_musculus_UP000000589_SP17134_canonical_20221016	421.78	352.213
Q3UCQ1	Foxk2	Mus musculus	Forkhead box protein K2	FOXK2_MOUSE	uniprot_10090_mus_musculus_UP000000589_SP17134_canonical_20221016	358.805	352.746
O35963	Rab33b	Mus musculus	Ras-related protein Rab-33B	RB33B_MOUSE	uniprot_10090_mus_musculus_UP000000589_SP17134_canonical_20221016	368.599	352.955
O08915	Aip	Mus musculus	AH receptor-interacting protein	AIP_MOUSE	uniprot_10090_mus_musculus_UP000000589_SP17134_canonical_20221016	379.058	352.98
Q8BX13	Ube3d	Mus musculus	E3 ubiquitin-protein ligase E3D	UBE3D_MOUSE	uniprot_10090_mus_musculus_UP000000589_SP17134_canonical_20221016	364.681	353.101
P17690	SWISS-PROT:P17690	Unknown	(Bos taurus) Beta-2-glycoprotein 1 precursor		contaminants	291.267	353.11
Q9D517	Agpat3	Mus musculus	1-acyl-sn-glycerol-3-phosphate acyltransferase gamma	PLCC_MOUSE	uniprot_10090_mus_musculus_UP000000589_SP17134_canonical_20221016	407.329	353.146
Q9CQ06	Mrpl24	Mus musculus	39S ribosomal protein L24, mitochondrial	RM24_MOUSE	uniprot_10090_mus_musculus_UP000000589_SP17134_canonical_20221016	405.256	353.308
Q80U95	Ube3c	Mus musculus	Ubiquitin-protein ligase E3C	UBE3C_MOUSE	uniprot_10090_mus_musculus_UP000000589_SP17134_canonical_20221016	410.714	353.315
Q8BTV1	Tusc3	Mus musculus	Tumor suppressor candidate 3	TUSC3_MOUSE	uniprot_10090_mus_musculus_UP000000589_SP17134_canonical_20221016	363.268	353.325
Q920A5	Scpep1	Mus musculus	Retinoid-inducible serine carboxypeptidase	RISC_MOUSE	uniprot_10090_mus_musculus_UP000000589_SP17134_canonical_20221016	593.627	353.494
Q8R035	Mrpl58	Mus musculus	Peptidyl-tRNA hydrolase ICT1, mitochondrial	ICT1_MOUSE	uniprot_10090_mus_musculus_UP000000589_SP17134_canonical_20221016	414.092	353.569
B2RX14	Tut4	Mus musculus	Terminal uridylyltransferase 4	TUT4_MOUSE	uniprot_10090_mus_musculus_UP000000589_SP17134_canonical_20221016	388.012	353.843
Q9Z1G4	Atp6v0a1	Mus musculus	V-type proton ATPase 116 kDa subunit a 1	VPP1_MOUSE	uniprot_10090_mus_musculus_UP000000589_SP17134_canonical_20221016	362.949	353.862
Q8BTY2	Slc4a7	Mus musculus	Sodium bicarbonate cotransporter 3	S4A7_MOUSE	uniprot_10090_mus_musculus_UP000000589_SP17134_canonical_20221016	332.498	354.163
Q91X21	Kiaa2013	Mus musculus	Uncharacterized protein KIAA2013	K2013_MOUSE	uniprot_10090_mus_musculus_UP000000589_SP17134_canonical_20221016	410.893	354.644
Q9CQC5	Cdc42ep3	Mus musculus	Cdc42 effector protein 3	BORG2_MOUSE	uniprot_10090_mus_musculus_UP000000589_SP17134_canonical_20221016	284.078	354.853
O88441	Mtx2	Mus musculus	Metaxin-2	MTX2_MOUSE	uniprot_10090_mus_musculus_UP000000589_SP17134_canonical_20221016	434.593	354.879
Q9CQZ0	Ormdl2	Mus musculus	ORM1-like protein 2	ORML2_MOUSE	uniprot_10090_mus_musculus_UP000000589_SP17134_canonical_20221016	362.857	354.952
P54731	Faf1	Mus musculus	FAS-associated factor 1	FAF1_MOUSE	uniprot_10090_mus_musculus_UP000000589_SP17134_canonical_20221016	398.164	355.14
F8VPU2	Farp1	Mus musculus	FERM, ARHGEF and pleckstrin domain-containing protein 1	FARP1_MOUSE	uniprot_10090_mus_musculus_UP000000589_SP17134_canonical_20221016	380.726	355.227
Q8CG46	Smc5	Mus musculus	Structural maintenance of chromosomes protein 5	SMC5_MOUSE	uniprot_10090_mus_musculus_UP000000589_SP17134_canonical_20221016	315.493	355.345
Q6SJ95	Tbpl2	Mus musculus	TATA box-binding protein-like 2	TBPL2_MOUSE	uniprot_10090_mus_musculus_UP000000589_SP17134_canonical_20221016	353.979	355.361
Q8BGZ4	Cdc23	Mus musculus	Cell division cycle protein 23 homolog	CDC23_MOUSE	uniprot_10090_mus_musculus_UP000000589_SP17134_canonical_20221016	369.137	355.574
Q9JLQ0	Cd2ap	Mus musculus	CD2-associated protein	CD2AP_MOUSE	uniprot_10090_mus_musculus_UP000000589_SP17134_canonical_20221016	416.321	355.639
Q99N84	Mrps18b	Mus musculus	28S ribosomal protein S18b, mitochondrial	RT18B_MOUSE	uniprot_10090_mus_musculus_UP000000589_SP17134_canonical_20221016	371.553	355.67
Q3ULD5	Mccc2	Mus musculus	Methylcrotonoyl-CoA carboxylase beta chain, mitochondrial	MCCB_MOUSE	uniprot_10090_mus_musculus_UP000000589_SP17134_canonical_20221016	403.064	355.758
P15314	Irf1	Mus musculus	Interferon regulatory factor 1	IRF1_MOUSE	uniprot_10090_mus_musculus_UP000000589_SP17134_canonical_20221016	149.544	355.787
Q8BGD8	Coa6	Mus musculus	Cytochrome c oxidase assembly factor 6 homolog	COA6_MOUSE	uniprot_10090_mus_musculus_UP000000589_SP17134_canonical_20221016	411.155	356.16
Q8K4P0	Wdr33	Mus musculus	pre-mRNA 3' end processing protein WDR33	WDR33_MOUSE	uniprot_10090_mus_musculus_UP000000589_SP17134_canonical_20221016	408.431	356.341
Q8BUY5	Timmdc1	Mus musculus	Complex I assembly factor TIMMDC1, mitochondrial	TIDC1_MOUSE	uniprot_10090_mus_musculus_UP000000589_SP17134_canonical_20221016	399.312	356.427
Q8K1N2	Phldb2	Mus musculus	Pleckstrin homology-like domain family B member 2	PHLB2_MOUSE	uniprot_10090_mus_musculus_UP000000589_SP17134_canonical_20221016	350.792	356.51
Q99JP6	Homer3	Mus musculus	Homer protein homolog 3	HOME3_MOUSE	uniprot_10090_mus_musculus_UP000000589_SP17134_canonical_20221016	363.102	356.567
P57746	Atp6v1d	Mus musculus	V-type proton ATPase subunit D	VATD_MOUSE	uniprot_10090_mus_musculus_UP000000589_SP17134_canonical_20221016	272.522	356.627
Q8C3I8	Hgh1	Mus musculus	Protein HGH1 homolog	HGH1_MOUSE	uniprot_10090_mus_musculus_UP000000589_SP17134_canonical_20221016	395.651	356.676
Q9CYR6	Pgm3	Mus musculus	Phosphoacetylglucosamine mutase	AGM1_MOUSE	uniprot_10090_mus_musculus_UP000000589_SP17134_canonical_20221016	407.241	357.453
Q9ER41	Tor1b	Mus musculus	Torsin-1B	TOR1B_MOUSE	uniprot_10090_mus_musculus_UP000000589_SP17134_canonical_20221016	339.986	357.498
Q63943	Mef2d	Mus musculus	Myocyte-specific enhancer factor 2D	MEF2D_MOUSE	uniprot_10090_mus_musculus_UP000000589_SP17134_canonical_20221016	326.768	357.665
Q8BVA5	Ldah	Mus musculus	Lipid droplet-associated hydrolase	LDAH_MOUSE	uniprot_10090_mus_musculus_UP000000589_SP17134_canonical_20221016	459.755	357.959
O88630	Gosr1	Mus musculus	Golgi SNAP receptor complex member 1	GOSR1_MOUSE	uniprot_10090_mus_musculus_UP000000589_SP17134_canonical_20221016	371.613	358.132
Q8BUI3	LRWD1	Mus musculus	Leucine-rich repeat and WD repeat-containing protein 1	LRWD1_MOUSE	uniprot_10090_mus_musculus_UP000000589_SP17134_canonical_20221016	313.657	358.426
Q9CQP0	Mrpl33	Mus musculus	39S ribosomal protein L33, mitochondrial	RM33_MOUSE	uniprot_10090_mus_musculus_UP000000589_SP17134_canonical_20221016	416.025	358.427
P36536	Sar1a	Mus musculus	GTP-binding protein SAR1a	SAR1A_MOUSE	uniprot_10090_mus_musculus_UP000000589_SP17134_canonical_20221016	354.48	358.511
Q61831	Mapk10	Mus musculus	Mitogen-activated protein kinase 10	MK10_MOUSE	uniprot_10090_mus_musculus_UP000000589_SP17134_canonical_20221016	391.028	358.531
P56581	Tdg	Mus musculus	G/T mismatch-specific thymine DNA glycosylase	TDG_MOUSE	uniprot_10090_mus_musculus_UP000000589_SP17134_canonical_20221016	333.476	358.56
Q9EPL4	Mettl9	Mus musculus	Protein-L-histidine N-pros-methyltransferase	METL9_MOUSE	uniprot_10090_mus_musculus_UP000000589_SP17134_canonical_20221016	349.298	358.918
Q9JLV6	Pnkp	Mus musculus	Bifunctional polynucleotide phosphatase/kinase	PNKP_MOUSE	uniprot_10090_mus_musculus_UP000000589_SP17134_canonical_20221016	362.743	359.03
Q8BWT1	Acaa2	Mus musculus	3-ketoacyl-CoA thiolase, mitochondrial	THIM_MOUSE	uniprot_10090_mus_musculus_UP000000589_SP17134_canonical_20221016	394.607	359.084
Q8K0Z7	Taco1	Mus musculus	Translational activator of cytochrome c oxidase 1	TACO1_MOUSE	uniprot_10090_mus_musculus_UP000000589_SP17134_canonical_20221016	388.93	359.21
Q9DB90	Smg9	Mus musculus	Nonsense-mediated mRNA decay factor SMG9	SMG9_MOUSE	uniprot_10090_mus_musculus_UP000000589_SP17134_canonical_20221016	374.673	359.216
P98195	Atp9b	Mus musculus	Probable phospholipid-transporting ATPase IIB	ATP9B_MOUSE	uniprot_10090_mus_musculus_UP000000589_SP17134_canonical_20221016	404.032	359.465
P37804	Tagln	Mus musculus	Transgelin	TAGL_MOUSE	uniprot_10090_mus_musculus_UP000000589_SP17134_canonical_20221016	471.664	359.485
Q3UMQ8	Naf1	Mus musculus	H/ACA ribonucleoprotein complex non-core subunit NAF1	NAF1_MOUSE	uniprot_10090_mus_musculus_UP000000589_SP17134_canonical_20221016	378.855	359.493
Q922M7		Mus musculus	Ashwin	ASHWN_MOUSE	uniprot_10090_mus_musculus_UP000000589_SP17134_canonical_20221016	415.108	359.534
O35426	Xbp1	Mus musculus	X-box-binding protein 1	XBP1_MOUSE	uniprot_10090_mus_musculus_UP000000589_SP17134_canonical_20221016	37.7164	359.666
Q9R099	Tbl2	Mus musculus	Transducin beta-like protein 2	TBL2_MOUSE	uniprot_10090_mus_musculus_UP000000589_SP17134_canonical_20221016	394.146	359.842
Q61559	Fcgrt	Mus musculus	IgG receptor FcRn large subunit p51	FCGRN_MOUSE	uniprot_10090_mus_musculus_UP000000589_SP17134_canonical_20221016	492.674	359.846
Q9DBZ1	Ikbip	Mus musculus	Inhibitor of nuclear factor kappa-B kinase-interacting protein	IKIP_MOUSE	uniprot_10090_mus_musculus_UP000000589_SP17134_canonical_20221016	414.156	359.86
Q61809	Lrrn1	Mus musculus	Leucine-rich repeat neuronal protein 1	LRRN1_MOUSE	uniprot_10090_mus_musculus_UP000000589_SP17134_canonical_20221016	428.252	360.171
Q04207	Rela	Mus musculus	Transcription factor p65	TF65_MOUSE	uniprot_10090_mus_musculus_UP000000589_SP17134_canonical_20221016	406.292	360.251
Q80U44	Zfyve16	Mus musculus	Zinc finger FYVE domain-containing protein 16	ZFY16_MOUSE	uniprot_10090_mus_musculus_UP000000589_SP17134_canonical_20221016	365.133	360.808
Q6NSR8	Npepl1	Mus musculus	Probable aminopeptidase NPEPL1	PEPL1_MOUSE	uniprot_10090_mus_musculus_UP000000589_SP17134_canonical_20221016	383.342	360.979
O89026	Robo1	Mus musculus	Roundabout homolog 1	ROBO1_MOUSE	uniprot_10090_mus_musculus_UP000000589_SP17134_canonical_20221016	396.4	361.355
Q3TGF2	Fam107b	Mus musculus	Protein FAM107B	F107B_MOUSE	uniprot_10090_mus_musculus_UP000000589_SP17134_canonical_20221016	350.688	361.473
A2AWP8	Arhgef10l	Mus musculus	Rho guanine nucleotide exchange factor 10-like protein	ARGAL_MOUSE	uniprot_10090_mus_musculus_UP000000589_SP17134_canonical_20221016	417.617	361.774
Q9D783	Klhl40	Mus musculus	Kelch-like protein 40	KLH40_MOUSE	uniprot_10090_mus_musculus_UP000000589_SP17134_canonical_20221016	573.152	362.014
Q9CZ91	Srfbp1	Mus musculus	Serum response factor-binding protein 1	SRFB1_MOUSE	uniprot_10090_mus_musculus_UP000000589_SP17134_canonical_20221016	339.051	362.135
P97783	Mllt11	Mus musculus	Protein AF1q	AF1Q_MOUSE	uniprot_10090_mus_musculus_UP000000589_SP17134_canonical_20221016	302.794	362.284
Q9CR78	Msantd3	Mus musculus	Myb/SANT-like DNA-binding domain-containing protein 3	MSD3_MOUSE	uniprot_10090_mus_musculus_UP000000589_SP17134_canonical_20221016	201.931	362.402
Q5BLK4	Tut7	Mus musculus	Terminal uridylyltransferase 7	TUT7_MOUSE	uniprot_10090_mus_musculus_UP000000589_SP17134_canonical_20221016	358.523	362.428
Q9JI39	Abcb10	Mus musculus	ATP-binding cassette sub-family B member 10, mitochondrial	ABCBA_MOUSE	uniprot_10090_mus_musculus_UP000000589_SP17134_canonical_20221016	356.11	362.518
Q62011	Pdpn	Mus musculus	Podoplanin	PDPN_MOUSE	uniprot_10090_mus_musculus_UP000000589_SP17134_canonical_20221016	447.188	362.905
Q5NC05	Ttf2	Mus musculus	Transcription termination factor 2	TTF2_MOUSE	uniprot_10090_mus_musculus_UP000000589_SP17134_canonical_20221016	382.096	362.974
Q9D0P7	Psrc1	Mus musculus	Proline/serine-rich coiled-coil protein 1	PSRC1_MOUSE	uniprot_10090_mus_musculus_UP000000589_SP17134_canonical_20221016	286.493	363.024
P35428	Hes1	Mus musculus	Transcription factor HES-1	HES1_MOUSE	uniprot_10090_mus_musculus_UP000000589_SP17134_canonical_20221016	148.159	363.065
P23780	Glb1	Mus musculus	Beta-galactosidase	BGAL_MOUSE	uniprot_10090_mus_musculus_UP000000589_SP17134_canonical_20221016	430.576	363.066
Q9CQT7	Desi1	Mus musculus	Desumoylating isopeptidase 1	DESI1_MOUSE	uniprot_10090_mus_musculus_UP000000589_SP17134_canonical_20221016	343.575	363.203
Q9JJ11	Tacc3	Mus musculus	Transforming acidic coiled-coil-containing protein 3	TACC3_MOUSE	uniprot_10090_mus_musculus_UP000000589_SP17134_canonical_20221016	304.455	363.586
Q3TYX3	Smyd5	Mus musculus	Histone-lysine N-trimethyltransferase SMYD5	SMYD5_MOUSE	uniprot_10090_mus_musculus_UP000000589_SP17134_canonical_20221016	417.324	363.628
A2APY7	Ndufaf5	Mus musculus	Arginine-hydroxylase NDUFAF5, mitochondrial	NDUF5_MOUSE	uniprot_10090_mus_musculus_UP000000589_SP17134_canonical_20221016	430.702	363.84
Q9DCR4	Eid1	Mus musculus	EP300-interacting inhibitor of differentiation 1	EID1_MOUSE	uniprot_10090_mus_musculus_UP000000589_SP17134_canonical_20221016	0	364.047
Q8BXK8	Agap1	Mus musculus	Arf-GAP with GTPase, ANK repeat and PH domain-containing protein 1	AGAP1_MOUSE	uniprot_10090_mus_musculus_UP000000589_SP17134_canonical_20221016	364.238	364.627
P24288	Bcat1	Mus musculus	Branched-chain-amino-acid aminotransferase, cytosolic	BCAT1_MOUSE	uniprot_10090_mus_musculus_UP000000589_SP17134_canonical_20221016	301.748	364.628
Q9EQ20	Aldh6a1	Mus musculus	Methylmalonate-semialdehyde dehydrogenase [acylating], mitochondrial	MMSA_MOUSE	uniprot_10090_mus_musculus_UP000000589_SP17134_canonical_20221016	395.285	364.71
Q80UK8	Ints2	Mus musculus	Integrator complex subunit 2	INT2_MOUSE	uniprot_10090_mus_musculus_UP000000589_SP17134_canonical_20221016	374.954	364.883
Q9CR47	Nsa2	Mus musculus	Ribosome biogenesis protein NSA2 homolog	NSA2_MOUSE	uniprot_10090_mus_musculus_UP000000589_SP17134_canonical_20221016	353.689	364.884
P11609	Cd1d1	Mus musculus	Antigen-presenting glycoprotein CD1d1	CD1D1_MOUSE	uniprot_10090_mus_musculus_UP000000589_SP17134_canonical_20221016	327.035	365.201
Q99LF1	Akirin1	Mus musculus	Akirin-1	AKIR1_MOUSE	uniprot_10090_mus_musculus_UP000000589_SP17134_canonical_20221016	139.009	365.377
Q9JKX6	Nudt5	Mus musculus	ADP-sugar pyrophosphatase	NUDT5_MOUSE	uniprot_10090_mus_musculus_UP000000589_SP17134_canonical_20221016	378.623	365.462
Q8R0W6	Ndfip1	Mus musculus	NEDD4 family-interacting protein 1	NFIP1_MOUSE	uniprot_10090_mus_musculus_UP000000589_SP17134_canonical_20221016	237.9	365.576
P97298	Serpinf1	Mus musculus	Pigment epithelium-derived factor	PEDF_MOUSE	uniprot_10090_mus_musculus_UP000000589_SP17134_canonical_20221016	540.532	365.619
Q8CGB3	Uaca	Mus musculus	Uveal autoantigen with coiled-coil domains and ankyrin repeats	UACA_MOUSE	uniprot_10090_mus_musculus_UP000000589_SP17134_canonical_20221016	368.494	365.666
O88491	Nsd1	Mus musculus	Histone-lysine N-methyltransferase, H3 lysine-36 specific	NSD1_MOUSE	uniprot_10090_mus_musculus_UP000000589_SP17134_canonical_20221016	325.375	365.958
Q61474	Msi1	Mus musculus	RNA-binding protein Musashi homolog 1	MSI1H_MOUSE	uniprot_10090_mus_musculus_UP000000589_SP17134_canonical_20221016	367.22	366.036
Q6P3A8	Bckdhb	Mus musculus	2-oxoisovalerate dehydrogenase subunit beta, mitochondrial	ODBB_MOUSE	uniprot_10090_mus_musculus_UP000000589_SP17134_canonical_20221016	428.822	366.283
Q6ZQF0	Topbp1	Mus musculus	DNA topoisomerase 2-binding protein 1	TOPB1_MOUSE	uniprot_10090_mus_musculus_UP000000589_SP17134_canonical_20221016	350.065	366.29
P0DPB4	Schip1	Mus musculus	Schwannomin-interacting protein 1	SCHI1_MOUSE	uniprot_10090_mus_musculus_UP000000589_SP17134_canonical_20221016	338.492	366.384
Q9WTK3	Gpaa1	Mus musculus	Glycosylphosphatidylinositol anchor attachment 1 protein	GPAA1_MOUSE	uniprot_10090_mus_musculus_UP000000589_SP17134_canonical_20221016	407.075	366.518
Q8R464	Cadm4	Mus musculus	Cell adhesion molecule 4	CADM4_MOUSE	uniprot_10090_mus_musculus_UP000000589_SP17134_canonical_20221016	304.716	366.6
Q9CRC3		Mus musculus	UPF0235 protein C15orf40 homolog	CO040_MOUSE	uniprot_10090_mus_musculus_UP000000589_SP17134_canonical_20221016	456.9	366.657
Q8R1U1	Cog4	Mus musculus	Conserved oligomeric Golgi complex subunit 4	COG4_MOUSE	uniprot_10090_mus_musculus_UP000000589_SP17134_canonical_20221016	398.342	366.954
Q8C9S4	Ccdc186	Mus musculus	Coiled-coil domain-containing protein 186	CC186_MOUSE	uniprot_10090_mus_musculus_UP000000589_SP17134_canonical_20221016	329.021	367.024
Q99LW0	Ankrd10	Mus musculus	Ankyrin repeat domain-containing protein 10	ANR10_MOUSE	uniprot_10090_mus_musculus_UP000000589_SP17134_canonical_20221016	262.945	367.205
Q9D7G0	Prps1	Mus musculus	Ribose-phosphate pyrophosphokinase 1	PRPS1_MOUSE	uniprot_10090_mus_musculus_UP000000589_SP17134_canonical_20221016	455.601	367.206
Q7TME2	Spag5	Mus musculus	Sperm-associated antigen 5	SPAG5_MOUSE	uniprot_10090_mus_musculus_UP000000589_SP17134_canonical_20221016	246.248	367.255
Q07139	Ect2	Mus musculus	Protein ECT2	ECT2_MOUSE	uniprot_10090_mus_musculus_UP000000589_SP17134_canonical_20221016	276.357	367.525
P61967	Ap1s1	Mus musculus	AP-1 complex subunit sigma-1A	AP1S1_MOUSE	uniprot_10090_mus_musculus_UP000000589_SP17134_canonical_20221016	301.24	367.867
P97760	Polr2c	Mus musculus	DNA-directed RNA polymerase II subunit RPB3	RPB3_MOUSE	uniprot_10090_mus_musculus_UP000000589_SP17134_canonical_20221016	399.021	367.983
Q91XL3	Uxs1	Mus musculus	UDP-glucuronic acid decarboxylase 1	UXS1_MOUSE	uniprot_10090_mus_musculus_UP000000589_SP17134_canonical_20221016	366.246	368.128
Q8CHH9	Septin8	Mus musculus	Septin-8	SEPT8_MOUSE	uniprot_10090_mus_musculus_UP000000589_SP17134_canonical_20221016	409.824	368.583
Q78WZ7	Polr1f	Mus musculus	DNA-directed RNA polymerase I subunit RPA43	RPA43_MOUSE	uniprot_10090_mus_musculus_UP000000589_SP17134_canonical_20221016	402.995	368.743
Q61006	Musk	Mus musculus	Muscle, skeletal receptor tyrosine-protein kinase	MUSK_MOUSE	uniprot_10090_mus_musculus_UP000000589_SP17134_canonical_20221016	347.493	368.86
Q80XP9	Wnk3	Mus musculus	Serine/threonine-protein kinase WNK3	WNK3_MOUSE	uniprot_10090_mus_musculus_UP000000589_SP17134_canonical_20221016	343.757	368.938
A2AF47	Dock11	Mus musculus	Dedicator of cytokinesis protein 11	DOC11_MOUSE	uniprot_10090_mus_musculus_UP000000589_SP17134_canonical_20221016	394.162	369.25
Q8CIE4	Parp10	Mus musculus	Protein mono-ADP-ribosyltransferase PARP10	PAR10_MOUSE	uniprot_10090_mus_musculus_UP000000589_SP17134_canonical_20221016	338.128	369.269
Q60575	Kif1b	Mus musculus	Kinesin-like protein KIF1B	KIF1B_MOUSE	uniprot_10090_mus_musculus_UP000000589_SP17134_canonical_20221016	316.567	369.442
Q9EST3	Eif4enif1	Mus musculus	Eukaryotic translation initiation factor 4E transporter	4ET_MOUSE	uniprot_10090_mus_musculus_UP000000589_SP17134_canonical_20221016	386.199	369.445
A2AGH6	Med12	Mus musculus	Mediator of RNA polymerase II transcription subunit 12	MED12_MOUSE	uniprot_10090_mus_musculus_UP000000589_SP17134_canonical_20221016	370.78	369.535
Q6P069	Sri	Mus musculus	Sorcin	SORCN_MOUSE	uniprot_10090_mus_musculus_UP000000589_SP17134_canonical_20221016	431.596	369.537
Q9D1P0	Mrpl13	Mus musculus	39S ribosomal protein L13, mitochondrial	RM13_MOUSE	uniprot_10090_mus_musculus_UP000000589_SP17134_canonical_20221016	386.378	369.626
Q80YT7	Pde4dip	Mus musculus	Myomegalin	MYOME_MOUSE	uniprot_10090_mus_musculus_UP000000589_SP17134_canonical_20221016	217.628	370.044
Q60961	Laptm4a	Mus musculus	Lysosomal-associated transmembrane protein 4A	LAP4A_MOUSE	uniprot_10090_mus_musculus_UP000000589_SP17134_canonical_20221016	186.695	370.11
Q9CZH3	Psmg3	Mus musculus	Proteasome assembly chaperone 3	PSMG3_MOUSE	uniprot_10090_mus_musculus_UP000000589_SP17134_canonical_20221016	342.043	370.141
Q6RT24	Cenpe	Mus musculus	Centromere-associated protein E	CENPE_MOUSE	uniprot_10090_mus_musculus_UP000000589_SP17134_canonical_20221016	289.541	370.197
Q91VM3	Wdr45	Mus musculus	WD repeat domain phosphoinositide-interacting protein 4	WIPI4_MOUSE	uniprot_10090_mus_musculus_UP000000589_SP17134_canonical_20221016	353.476	370.264
Q68G58	Apex2	Mus musculus	DNA-(apurinic or apyrimidinic site) endonuclease 2	APEX2_MOUSE	uniprot_10090_mus_musculus_UP000000589_SP17134_canonical_20221016	305.491	370.284
P56380	Nudt2	Mus musculus	Bis(5'-nucleosyl)-tetraphosphatase [asymmetrical]	AP4A_MOUSE	uniprot_10090_mus_musculus_UP000000589_SP17134_canonical_20221016	425.568	370.305
Q69ZF7	Cnnm4	Mus musculus	Metal transporter CNNM4	CNNM4_MOUSE	uniprot_10090_mus_musculus_UP000000589_SP17134_canonical_20221016	313.859	370.318
Q8VE18	Smg8	Mus musculus	Nonsense-mediated mRNA decay factor SMG8	SMG8_MOUSE	uniprot_10090_mus_musculus_UP000000589_SP17134_canonical_20221016	395.476	370.54
Q9JKN1	Slc30a7	Mus musculus	Zinc transporter 7	ZNT7_MOUSE	uniprot_10090_mus_musculus_UP000000589_SP17134_canonical_20221016	458.977	370.62
Q64318	Zeb1	Mus musculus	Zinc finger E-box-binding homeobox 1	ZEB1_MOUSE	uniprot_10090_mus_musculus_UP000000589_SP17134_canonical_20221016	353.676	370.828
Q68FH4	Galk2	Mus musculus	N-acetylgalactosamine kinase	GALK2_MOUSE	uniprot_10090_mus_musculus_UP000000589_SP17134_canonical_20221016	396.202	370.857
P40764	Dlx2	Mus musculus	Homeobox protein DLX-2	DLX2_MOUSE	uniprot_10090_mus_musculus_UP000000589_SP17134_canonical_20221016	255.637	370.866
P62915	Gtf2b	Mus musculus	Transcription initiation factor IIB	TF2B_MOUSE	uniprot_10090_mus_musculus_UP000000589_SP17134_canonical_20221016	339.347	370.872
Q5U4D9	Thoc6	Mus musculus	THO complex subunit 6 homolog	THOC6_MOUSE	uniprot_10090_mus_musculus_UP000000589_SP17134_canonical_20221016	366.904	371.074
Q9DC33	Hmg20a	Mus musculus	High mobility group protein 20A	HM20A_MOUSE	uniprot_10090_mus_musculus_UP000000589_SP17134_canonical_20221016	325.409	371.109
Q9Z0R6	Itsn2	Mus musculus	Intersectin-2	ITSN2_MOUSE	uniprot_10090_mus_musculus_UP000000589_SP17134_canonical_20221016	426.374	371.229
Q9CQA6	Chchd1	Mus musculus	Coiled-coil-helix-coiled-coil-helix domain-containing protein 1	CHCH1_MOUSE	uniprot_10090_mus_musculus_UP000000589_SP17134_canonical_20221016	449.169	371.328
Q9D8N2	Dennd10	Mus musculus	DENN domain-containing protein 10	DEN10_MOUSE	uniprot_10090_mus_musculus_UP000000589_SP17134_canonical_20221016	454.184	371.443
Q3UUJ4	Strada	Mus musculus	STE20-related kinase adapter protein alpha	STRAA_MOUSE	uniprot_10090_mus_musculus_UP000000589_SP17134_canonical_20221016	433.958	371.588
Q8BVE8	Nsd2	Mus musculus	Histone-lysine N-methyltransferase NSD2	NSD2_MOUSE	uniprot_10090_mus_musculus_UP000000589_SP17134_canonical_20221016	347.295	371.6
Q922L6	Nelfcd	Mus musculus	Negative elongation factor D	NELFD_MOUSE	uniprot_10090_mus_musculus_UP000000589_SP17134_canonical_20221016	327.372	371.661
Q9D938	Tmem160	Mus musculus	Transmembrane protein 160	TM160_MOUSE	uniprot_10090_mus_musculus_UP000000589_SP17134_canonical_20221016	405.703	371.81
Q9QZK2	Bcar3	Mus musculus	Breast cancer anti-estrogen resistance protein 3 homolog	BCAR3_MOUSE	uniprot_10090_mus_musculus_UP000000589_SP17134_canonical_20221016	362.87	372.16
P10630	Eif4a2	Mus musculus	Eukaryotic initiation factor 4A-II	IF4A2_MOUSE	uniprot_10090_mus_musculus_UP000000589_SP17134_canonical_20221016	400.977	372.293
P58269	Dpf3	Mus musculus	Zinc finger protein DPF3	DPF3_MOUSE	uniprot_10090_mus_musculus_UP000000589_SP17134_canonical_20221016	313.985	372.347
Q8JZS9	Mrpl48	Mus musculus	39S ribosomal protein L48, mitochondrial	RM48_MOUSE	uniprot_10090_mus_musculus_UP000000589_SP17134_canonical_20221016	441.807	372.381
Q64327	Mea1	Mus musculus	Male-enhanced antigen 1	MEA1_MOUSE	uniprot_10090_mus_musculus_UP000000589_SP17134_canonical_20221016	437.602	372.436
Q9Z1B5	Mad2l1	Mus musculus	Mitotic spindle assembly checkpoint protein MAD2A	MD2L1_MOUSE	uniprot_10090_mus_musculus_UP000000589_SP17134_canonical_20221016	555.52	372.883
P58064	Mrps6	Mus musculus	28S ribosomal protein S6, mitochondrial	RT06_MOUSE	uniprot_10090_mus_musculus_UP000000589_SP17134_canonical_20221016	424.707	373.517
Q921J4	Ube2s	Mus musculus	Ubiquitin-conjugating enzyme E2 S	UBE2S_MOUSE	uniprot_10090_mus_musculus_UP000000589_SP17134_canonical_20221016	195.276	373.55
Q61221	Hif1a	Mus musculus	Hypoxia-inducible factor 1-alpha	HIF1A_MOUSE	uniprot_10090_mus_musculus_UP000000589_SP17134_canonical_20221016	26.1245	373.874
P15037	Ets2	Mus musculus	Protein C-ets-2	ETS2_MOUSE	uniprot_10090_mus_musculus_UP000000589_SP17134_canonical_20221016	75.302	373.913
Q8BU11	Tox4	Mus musculus	TOX high mobility group box family member 4	TOX4_MOUSE	uniprot_10090_mus_musculus_UP000000589_SP17134_canonical_20221016	318.184	373.991
Q9CQT1	Mri1	Mus musculus	Methylthioribose-1-phosphate isomerase	MTNA_MOUSE	uniprot_10090_mus_musculus_UP000000589_SP17134_canonical_20221016	428.96	374.042
Q3ULA2	Btrc	Mus musculus	F-box/WD repeat-containing protein 1A	FBW1A_MOUSE	uniprot_10090_mus_musculus_UP000000589_SP17134_canonical_20221016	284.273	374.12
Q61009	Scarb1	Mus musculus	Scavenger receptor class B member 1	SCRB1_MOUSE	uniprot_10090_mus_musculus_UP000000589_SP17134_canonical_20221016	346.281	374.223
Q8BH60	Gopc	Mus musculus	Golgi-associated PDZ and coiled-coil motif-containing protein	GOPC_MOUSE	uniprot_10090_mus_musculus_UP000000589_SP17134_canonical_20221016	382.095	374.232
Q80UK0	Sestd1	Mus musculus	SEC14 domain and spectrin repeat-containing protein 1	SESD1_MOUSE	uniprot_10090_mus_musculus_UP000000589_SP17134_canonical_20221016	351.729	374.367
Q9CQE1	Nipsnap3b	Mus musculus	Protein NipSnap homolog 3B	NPS3B_MOUSE	uniprot_10090_mus_musculus_UP000000589_SP17134_canonical_20221016	386.739	374.396
Q61817	Creb3	Mus musculus	Cyclic AMP-responsive element-binding protein 3	CREB3_MOUSE	uniprot_10090_mus_musculus_UP000000589_SP17134_canonical_20221016	79.1843	374.52
Q9Z1Y4	Trip6	Mus musculus	Thyroid receptor-interacting protein 6	TRIP6_MOUSE	uniprot_10090_mus_musculus_UP000000589_SP17134_canonical_20221016	400.141	374.813
Q8K1E6	Alkbh3	Mus musculus	Alpha-ketoglutarate-dependent dioxygenase alkB homolog 3	ALKB3_MOUSE	uniprot_10090_mus_musculus_UP000000589_SP17134_canonical_20221016	396.281	374.896
Q8BGS2	Bola2	Mus musculus	BolA-like protein 2	BOLA2_MOUSE	uniprot_10090_mus_musculus_UP000000589_SP17134_canonical_20221016	550.385	375.15
Q3UMY5	Eml4	Mus musculus	Echinoderm microtubule-associated protein-like 4	EMAL4_MOUSE	uniprot_10090_mus_musculus_UP000000589_SP17134_canonical_20221016	413.816	375.227
Q497H0	Zfand3	Mus musculus	AN1-type zinc finger protein 3	ZFAN3_MOUSE	uniprot_10090_mus_musculus_UP000000589_SP17134_canonical_20221016	261.679	375.963
Q8C5N3	Cwc22	Mus musculus	Pre-mRNA-splicing factor CWC22 homolog	CWC22_MOUSE	uniprot_10090_mus_musculus_UP000000589_SP17134_canonical_20221016	395.76	375.975
P42859	Htt	Mus musculus	Huntingtin	HD_MOUSE	uniprot_10090_mus_musculus_UP000000589_SP17134_canonical_20221016	388.248	376.017
Q8BHF7	Pgs1	Mus musculus	CDP-diacylglycerol--glycerol-3-phosphate 3-phosphatidyltransferase, mitochondrial	PGPS1_MOUSE	uniprot_10090_mus_musculus_UP000000589_SP17134_canonical_20221016	397.121	376.123
Q9CR80	Fam32a	Mus musculus	Protein FAM32A	FA32A_MOUSE	uniprot_10090_mus_musculus_UP000000589_SP17134_canonical_20221016	316.657	376.369
Q6X893	Slc44a1	Mus musculus	Choline transporter-like protein 1	CTL1_MOUSE	uniprot_10090_mus_musculus_UP000000589_SP17134_canonical_20221016	380.382	376.383
Q6A0D4	Rftn1	Mus musculus	Raftlin	RFTN1_MOUSE	uniprot_10090_mus_musculus_UP000000589_SP17134_canonical_20221016	376.297	376.497
Q91VT1	Nsmce2	Mus musculus	E3 SUMO-protein ligase NSE2	NSE2_MOUSE	uniprot_10090_mus_musculus_UP000000589_SP17134_canonical_20221016	316.286	376.508
Q505D1	Ankrd28	Mus musculus	Serine/threonine-protein phosphatase 6 regulatory ankyrin repeat subunit A	ANR28_MOUSE	uniprot_10090_mus_musculus_UP000000589_SP17134_canonical_20221016	389.334	376.591
Q9CQK1	Znhit3	Mus musculus	Zinc finger HIT domain-containing protein 3	ZNHI3_MOUSE	uniprot_10090_mus_musculus_UP000000589_SP17134_canonical_20221016	338.885	376.644
Q9D8S3	Arfgap3	Mus musculus	ADP-ribosylation factor GTPase-activating protein 3	ARFG3_MOUSE	uniprot_10090_mus_musculus_UP000000589_SP17134_canonical_20221016	401.621	376.779
Q8K215	Lyrm4	Mus musculus	LYR motif-containing protein 4	LYRM4_MOUSE	uniprot_10090_mus_musculus_UP000000589_SP17134_canonical_20221016	377.877	376.847
Q8BNY6	Ncs1	Mus musculus	Neuronal calcium sensor 1	NCS1_MOUSE	uniprot_10090_mus_musculus_UP000000589_SP17134_canonical_20221016	393.736	376.94
P09535	Igf2	Mus musculus	Insulin-like growth factor II	IGF2_MOUSE	uniprot_10090_mus_musculus_UP000000589_SP17134_canonical_20221016	342.794	377.111
Q9Z1P6	Ndufa7	Mus musculus	NADH dehydrogenase [ubiquinone] 1 alpha subcomplex subunit 7	NDUA7_MOUSE	uniprot_10090_mus_musculus_UP000000589_SP17134_canonical_20221016	447.083	377.771
Q3U1T3	Brms1l	Mus musculus	Breast cancer metastasis-suppressor 1-like protein	BRM1L_MOUSE	uniprot_10090_mus_musculus_UP000000589_SP17134_canonical_20221016	421.374	377.784
Q8K368	Fanci	Mus musculus	Fanconi anemia group I protein homolog	FANCI_MOUSE	uniprot_10090_mus_musculus_UP000000589_SP17134_canonical_20221016	386.904	377.8
Q6P5F6	Slc39a10	Mus musculus	Zinc transporter ZIP10	S39AA_MOUSE	uniprot_10090_mus_musculus_UP000000589_SP17134_canonical_20221016	393.474	377.813
Q8VCB1	Ndc1	Mus musculus	Nucleoporin NDC1	NDC1_MOUSE	uniprot_10090_mus_musculus_UP000000589_SP17134_canonical_20221016	371.174	377.842
Q8K248	Hpdl	Mus musculus	4-hydroxyphenylpyruvate dioxygenase-like protein	HPDL_MOUSE	uniprot_10090_mus_musculus_UP000000589_SP17134_canonical_20221016	460.399	377.979
Q66T02	Plekhg5	Mus musculus	Pleckstrin homology domain-containing family G member 5	PKHG5_MOUSE	uniprot_10090_mus_musculus_UP000000589_SP17134_canonical_20221016	474.191	378.087
Q00993	Axl	Mus musculus	Tyrosine-protein kinase receptor UFO	UFO_MOUSE	uniprot_10090_mus_musculus_UP000000589_SP17134_canonical_20221016	412.827	378.271
Q8BX80	Engase	Mus musculus	Cytosolic endo-beta-N-acetylglucosaminidase	ENASE_MOUSE	uniprot_10090_mus_musculus_UP000000589_SP17134_canonical_20221016	457.163	378.279
Q69ZS0	Pdzrn3	Mus musculus	E3 ubiquitin-protein ligase PDZRN3	PZRN3_MOUSE	uniprot_10090_mus_musculus_UP000000589_SP17134_canonical_20221016	291.996	378.39
Q8CES0	Naa30	Mus musculus	N-alpha-acetyltransferase 30	NAA30_MOUSE	uniprot_10090_mus_musculus_UP000000589_SP17134_canonical_20221016	367.098	378.526
Q61234	Snta1	Mus musculus	Alpha-1-syntrophin	SNTA1_MOUSE	uniprot_10090_mus_musculus_UP000000589_SP17134_canonical_20221016	359.695	378.78
Q6A009	Ltn1	Mus musculus	E3 ubiquitin-protein ligase listerin	LTN1_MOUSE	uniprot_10090_mus_musculus_UP000000589_SP17134_canonical_20221016	413.007	378.844
P15066	Jund	Mus musculus	Transcription factor JunD	JUND_MOUSE	uniprot_10090_mus_musculus_UP000000589_SP17134_canonical_20221016	372.61	378.9
Q3TUF7	Yeats2	Mus musculus	YEATS domain-containing protein 2	YETS2_MOUSE	uniprot_10090_mus_musculus_UP000000589_SP17134_canonical_20221016	287.611	378.944
Q3URQ0	Tex10	Mus musculus	Testis-expressed protein 10	TEX10_MOUSE	uniprot_10090_mus_musculus_UP000000589_SP17134_canonical_20221016	430.703	379.077
Q91Z38	Ttc1	Mus musculus	Tetratricopeptide repeat protein 1	TTC1_MOUSE	uniprot_10090_mus_musculus_UP000000589_SP17134_canonical_20221016	370.076	379.14
Q8R105	Vps37c	Mus musculus	Vacuolar protein sorting-associated protein 37C	VP37C_MOUSE	uniprot_10090_mus_musculus_UP000000589_SP17134_canonical_20221016	451.691	379.232
Q9D773	Mrpl2	Mus musculus	39S ribosomal protein L2, mitochondrial	RM02_MOUSE	uniprot_10090_mus_musculus_UP000000589_SP17134_canonical_20221016	431.967	379.343
Q9D2V8	Mfsd10	Mus musculus	Major facilitator superfamily domain-containing protein 10	MFS10_MOUSE	uniprot_10090_mus_musculus_UP000000589_SP17134_canonical_20221016	446.607	379.654
Q921W4	Cryzl1	Mus musculus	Quinone oxidoreductase-like protein 1	QORL1_MOUSE	uniprot_10090_mus_musculus_UP000000589_SP17134_canonical_20221016	351.321	379.89
Q3UA16	Spc25	Mus musculus	Kinetochore protein Spc25	SPC25_MOUSE	uniprot_10090_mus_musculus_UP000000589_SP17134_canonical_20221016	306.244	379.954
Q8JZZ6	Ammecr1l	Mus musculus	AMMECR1-like protein	AMERL_MOUSE	uniprot_10090_mus_musculus_UP000000589_SP17134_canonical_20221016	257.899	379.967
Q6PG16	Hjurp	Mus musculus	Holliday junction recognition protein	HJURP_MOUSE	uniprot_10090_mus_musculus_UP000000589_SP17134_canonical_20221016	247.291	380.041
Q8K0C8	Cox19	Mus musculus	Cytochrome c oxidase assembly protein COX19	COX19_MOUSE	uniprot_10090_mus_musculus_UP000000589_SP17134_canonical_20221016	401.217	380.043
Q61712	Dnajc1	Mus musculus	DnaJ homolog subfamily C member 1	DNJC1_MOUSE	uniprot_10090_mus_musculus_UP000000589_SP17134_canonical_20221016	377.86	380.303
Q38HM4	Trim63	Mus musculus	E3 ubiquitin-protein ligase TRIM63	TRI63_MOUSE	uniprot_10090_mus_musculus_UP000000589_SP17134_canonical_20221016	194.236	380.454
Q8BKX6	Smg1	Mus musculus	Serine/threonine-protein kinase SMG1	SMG1_MOUSE	uniprot_10090_mus_musculus_UP000000589_SP17134_canonical_20221016	378.466	380.8
Q6IRU5	Cltb	Mus musculus	Clathrin light chain B	CLCB_MOUSE	uniprot_10090_mus_musculus_UP000000589_SP17134_canonical_20221016	459.261	380.803
P97864	Casp7	Mus musculus	Caspase-7	CASP7_MOUSE	uniprot_10090_mus_musculus_UP000000589_SP17134_canonical_20221016	399.142	380.924
P39098	Man1a2	Mus musculus	Mannosyl-oligosaccharide 1,2-alpha-mannosidase IB	MA1A2_MOUSE	uniprot_10090_mus_musculus_UP000000589_SP17134_canonical_20221016	440.722	381.057
Q3V300	Kif22	Mus musculus	Kinesin-like protein KIF22	KIF22_MOUSE	uniprot_10090_mus_musculus_UP000000589_SP17134_canonical_20221016	281.877	381.082
Q08509	Eps8	Mus musculus	Epidermal growth factor receptor kinase substrate 8	EPS8_MOUSE	uniprot_10090_mus_musculus_UP000000589_SP17134_canonical_20221016	388.198	381.174
P04184	Tk1	Mus musculus	Thymidine kinase, cytosolic	KITH_MOUSE	uniprot_10090_mus_musculus_UP000000589_SP17134_canonical_20221016	302.769	381.63
Q921X6	Polr3f	Mus musculus	DNA-directed RNA polymerase III subunit RPC6	RPC6_MOUSE	uniprot_10090_mus_musculus_UP000000589_SP17134_canonical_20221016	325.438	381.751
Q8VI36	Pxn	Mus musculus	Paxillin	PAXI_MOUSE	uniprot_10090_mus_musculus_UP000000589_SP17134_canonical_20221016	421.518	381.787
Q8K2B0	P3h4	Mus musculus	Endoplasmic reticulum protein SC65	SC65_MOUSE	uniprot_10090_mus_musculus_UP000000589_SP17134_canonical_20221016	419.623	381.797
P0DW87	Zftraf1	Mus musculus	Zinc finger TRAF-type-containing protein 1	ZTRF1_MOUSE	uniprot_10090_mus_musculus_UP000000589_SP17134_canonical_20221016	364.105	381.842
Q8BPM2	Map4k5	Mus musculus	Mitogen-activated protein kinase kinase kinase kinase 5	M4K5_MOUSE	uniprot_10090_mus_musculus_UP000000589_SP17134_canonical_20221016	484.88	382.032
Q8CIH5	Plcg2	Mus musculus	1-phosphatidylinositol 4,5-bisphosphate phosphodiesterase gamma-2	PLCG2_MOUSE	uniprot_10090_mus_musculus_UP000000589_SP17134_canonical_20221016	448.411	382.148
Q8VEK2	Rhbdd2	Mus musculus	Rhomboid domain-containing protein 2	RHBD2_MOUSE	uniprot_10090_mus_musculus_UP000000589_SP17134_canonical_20221016	313.814	382.29
Q8BUR3	Foxj3	Mus musculus	Forkhead box protein J3	FOXJ3_MOUSE	uniprot_10090_mus_musculus_UP000000589_SP17134_canonical_20221016	271.754	382.32
Q6P1H6	Ankle2	Mus musculus	Ankyrin repeat and LEM domain-containing protein 2	ANKL2_MOUSE	uniprot_10090_mus_musculus_UP000000589_SP17134_canonical_20221016	401.009	382.495
P54751	St3gal1	Mus musculus	CMP-N-acetylneuraminate-beta-galactosamide-alpha-2,3-sialyltransferase 1	SIA4A_MOUSE	uniprot_10090_mus_musculus_UP000000589_SP17134_canonical_20221016	503.505	382.522
O88561	Slc27a3	Mus musculus	Long-chain fatty acid transport protein 3	S27A3_MOUSE	uniprot_10090_mus_musculus_UP000000589_SP17134_canonical_20221016	429.098	382.542
Q8R138	Tmem119	Mus musculus	Transmembrane protein 119	TM119_MOUSE	uniprot_10090_mus_musculus_UP000000589_SP17134_canonical_20221016	517.547	382.695
D3YXK1	Samd1	Mus musculus	Sterile alpha motif domain-containing protein 1	SAMD1_MOUSE	uniprot_10090_mus_musculus_UP000000589_SP17134_canonical_20221016	317.326	382.764
P10404		Mus musculus	MLV-related proviral Env polyprotein	ENV1_MOUSE	uniprot_10090_mus_musculus_UP000000589_SP17134_canonical_20221016	403.587	383.065
Q8C2E7	Washc5	Mus musculus	WASH complex subunit 5	WASC5_MOUSE	uniprot_10090_mus_musculus_UP000000589_SP17134_canonical_20221016	430.952	383.237
Q9ER73	Elp4	Mus musculus	Elongator complex protein 4	ELP4_MOUSE	uniprot_10090_mus_musculus_UP000000589_SP17134_canonical_20221016	413.13	383.27
Q7TND5	Rpf1	Mus musculus	Ribosome production factor 1	RPF1_MOUSE	uniprot_10090_mus_musculus_UP000000589_SP17134_canonical_20221016	320.403	383.396
Q8C5D8	Pias2	Mus musculus	E3 SUMO-protein ligase PIAS2	PIAS2_MOUSE	uniprot_10090_mus_musculus_UP000000589_SP17134_canonical_20221016	335.507	383.542
Q03141	Mark3	Mus musculus	MAP/microtubule affinity-regulating kinase 3	MARK3_MOUSE	uniprot_10090_mus_musculus_UP000000589_SP17134_canonical_20221016	367.428	383.717
Q6PDG5	Smarcc2	Mus musculus	SWI/SNF complex subunit SMARCC2	SMRC2_MOUSE	uniprot_10090_mus_musculus_UP000000589_SP17134_canonical_20221016	401.856	383.845
Q8BPB0;Q921Y0	Mob1b;Mob1a	Mus musculus	MOB kinase activator 1B;MOB kinase activator 1A	MOB1B_MOUSE;MOB1A_MOUSE	uniprot_10090_mus_musculus_UP000000589_SP17134_canonical_20221016	434.46	384.022
B1AS29	Grik3	Mus musculus	Glutamate receptor ionotropic, kainate 3	GRIK3_MOUSE	uniprot_10090_mus_musculus_UP000000589_SP17134_canonical_20221016	346.356	384.159
Q80V86	Ints8	Mus musculus	Integrator complex subunit 8	INT8_MOUSE	uniprot_10090_mus_musculus_UP000000589_SP17134_canonical_20221016	398.203	384.373
Q99PI4	Lpin3	Mus musculus	Phosphatidate phosphatase LPIN3	LPIN3_MOUSE	uniprot_10090_mus_musculus_UP000000589_SP17134_canonical_20221016	421.147	384.595
Q9WTZ0	Uxt	Mus musculus	Protein UXT	UXT_MOUSE	uniprot_10090_mus_musculus_UP000000589_SP17134_canonical_20221016	403.582	384.595
Q8VDP2	Steep1	Mus musculus	STING ER exit protein	STEEP_MOUSE	uniprot_10090_mus_musculus_UP000000589_SP17134_canonical_20221016	397.115	384.62
Q99KK2	Cmas	Mus musculus	N-acylneuraminate cytidylyltransferase	NEUA_MOUSE	uniprot_10090_mus_musculus_UP000000589_SP17134_canonical_20221016	447.655	385.022
Q9JMB0	Gkap1	Mus musculus	G kinase-anchoring protein 1	GKAP1_MOUSE	uniprot_10090_mus_musculus_UP000000589_SP17134_canonical_20221016	439.935	385.254
Q8C7Q4	Rbm4	Mus musculus	RNA-binding protein 4	RBM4_MOUSE	uniprot_10090_mus_musculus_UP000000589_SP17134_canonical_20221016	356.263	385.516
P62254	Ube2g1	Mus musculus	Ubiquitin-conjugating enzyme E2 G1	UB2G1_MOUSE	uniprot_10090_mus_musculus_UP000000589_SP17134_canonical_20221016	383.986	385.546
O35130	Emg1	Mus musculus	Ribosomal RNA small subunit methyltransferase NEP1	NEP1_MOUSE	uniprot_10090_mus_musculus_UP000000589_SP17134_canonical_20221016	439.972	386.051
Q9Z160	Cog1	Mus musculus	Conserved oligomeric Golgi complex subunit 1	COG1_MOUSE	uniprot_10090_mus_musculus_UP000000589_SP17134_canonical_20221016	440.629	386.598
E9Q9R9	Dlg5	Mus musculus	Disks large homolog 5	DLG5_MOUSE	uniprot_10090_mus_musculus_UP000000589_SP17134_canonical_20221016	384.709	387.042
Q61136	Prpf4b	Mus musculus	Serine/threonine-protein kinase PRP4 homolog	PRP4B_MOUSE	uniprot_10090_mus_musculus_UP000000589_SP17134_canonical_20221016	384.341	387.083
Q91YD9	Wasl	Mus musculus	Actin nucleation-promoting factor WASL	WASL_MOUSE	uniprot_10090_mus_musculus_UP000000589_SP17134_canonical_20221016	427.055	387.208
Q9ET43	Cldn12	Mus musculus	Claudin-12	CLD12_MOUSE	uniprot_10090_mus_musculus_UP000000589_SP17134_canonical_20221016	299.992	387.321
Q91VS7	Mgst1	Mus musculus	Microsomal glutathione S-transferase 1	MGST1_MOUSE	uniprot_10090_mus_musculus_UP000000589_SP17134_canonical_20221016	281.668	387.41
P70207	Plxna2	Mus musculus	Plexin-A2	PLXA2_MOUSE	uniprot_10090_mus_musculus_UP000000589_SP17134_canonical_20221016	381.895	387.589
Q6ZQ93	Usp34	Mus musculus	Ubiquitin carboxyl-terminal hydrolase 34	UBP34_MOUSE	uniprot_10090_mus_musculus_UP000000589_SP17134_canonical_20221016	402.265	387.76
Q8BRN9	Cc2d1b	Mus musculus	Coiled-coil and C2 domain-containing protein 1B	C2D1B_MOUSE	uniprot_10090_mus_musculus_UP000000589_SP17134_canonical_20221016	444.028	387.983
Q8K2C6	Sirt5	Mus musculus	NAD-dependent protein deacylase sirtuin-5, mitochondrial	SIR5_MOUSE	uniprot_10090_mus_musculus_UP000000589_SP17134_canonical_20221016	418.861	388.169
Q9WV06	Ankrd2	Mus musculus	Ankyrin repeat domain-containing protein 2	ANKR2_MOUSE	uniprot_10090_mus_musculus_UP000000589_SP17134_canonical_20221016	466.182	388.247
Q78JW9	Ubfd1	Mus musculus	Ubiquitin domain-containing protein UBFD1	UBFD1_MOUSE	uniprot_10090_mus_musculus_UP000000589_SP17134_canonical_20221016	429.813	388.321
Q63932	Map2k2	Mus musculus	Dual specificity mitogen-activated protein kinase kinase 2	MP2K2_MOUSE	uniprot_10090_mus_musculus_UP000000589_SP17134_canonical_20221016	411.733	388.664
Q8K1A6	Cc2d1a	Mus musculus	Coiled-coil and C2 domain-containing protein 1A	C2D1A_MOUSE	uniprot_10090_mus_musculus_UP000000589_SP17134_canonical_20221016	385.394	388.784
Q9DB85	Rrp8	Mus musculus	Ribosomal RNA-processing protein 8	RRP8_MOUSE	uniprot_10090_mus_musculus_UP000000589_SP17134_canonical_20221016	429.804	389.095
Q8C145	Slc39a6	Mus musculus	Zinc transporter ZIP6	S39A6_MOUSE	uniprot_10090_mus_musculus_UP000000589_SP17134_canonical_20221016	297.363	389.225
Q8CBY0	Gatc	Mus musculus	Glutamyl-tRNA(Gln) amidotransferase subunit C, mitochondrial	GATC_MOUSE	uniprot_10090_mus_musculus_UP000000589_SP17134_canonical_20221016	442.429	389.384
Q91UZ4	Egln3	Mus musculus	Prolyl hydroxylase EGLN3	EGLN3_MOUSE	uniprot_10090_mus_musculus_UP000000589_SP17134_canonical_20221016	116.741	389.427
P59997	Kdm2a	Mus musculus	Lysine-specific demethylase 2A	KDM2A_MOUSE	uniprot_10090_mus_musculus_UP000000589_SP17134_canonical_20221016	347.491	389.594
Q9CZU4	Eral1	Mus musculus	GTPase Era, mitochondrial	ERAL1_MOUSE	uniprot_10090_mus_musculus_UP000000589_SP17134_canonical_20221016	492.386	389.632
P70122	Sbds	Mus musculus	Ribosome maturation protein SBDS	SBDS_MOUSE	uniprot_10090_mus_musculus_UP000000589_SP17134_canonical_20221016	398.961	389.712
Q8CIM8	Ints4	Mus musculus	Integrator complex subunit 4	INT4_MOUSE	uniprot_10090_mus_musculus_UP000000589_SP17134_canonical_20221016	358.997	389.753
Q8BU33	Ilvbl	Mus musculus	2-hydroxyacyl-CoA lyase 2	HACL2_MOUSE	uniprot_10090_mus_musculus_UP000000589_SP17134_canonical_20221016	360.923	390.218
Q03147	Cdk7	Mus musculus	Cyclin-dependent kinase 7	CDK7_MOUSE	uniprot_10090_mus_musculus_UP000000589_SP17134_canonical_20221016	413.902	390.43
Q8BR92	Palm2	Mus musculus	Paralemmin-2	PALM2_MOUSE	uniprot_10090_mus_musculus_UP000000589_SP17134_canonical_20221016	415.082	390.649
Q8K2V1	Ppp4r1	Mus musculus	Serine/threonine-protein phosphatase 4 regulatory subunit 1	PP4R1_MOUSE	uniprot_10090_mus_musculus_UP000000589_SP17134_canonical_20221016	443.3	390.835
Q60949	Tbc1d1	Mus musculus	TBC1 domain family member 1	TBCD1_MOUSE	uniprot_10090_mus_musculus_UP000000589_SP17134_canonical_20221016	343.628	390.857
P49025	Cit	Mus musculus	Citron Rho-interacting kinase	CTRO_MOUSE	uniprot_10090_mus_musculus_UP000000589_SP17134_canonical_20221016	397.909	391.147
Q8JZL3	Thtpa	Mus musculus	Thiamine-triphosphatase	THTPA_MOUSE	uniprot_10090_mus_musculus_UP000000589_SP17134_canonical_20221016	465.627	391.637
Q9JJ00	Plscr1	Mus musculus	Phospholipid scramblase 1	PLS1_MOUSE	uniprot_10090_mus_musculus_UP000000589_SP17134_canonical_20221016	498.533	391.703
Q9WVJ3	Cpq	Mus musculus	Carboxypeptidase Q	CBPQ_MOUSE	uniprot_10090_mus_musculus_UP000000589_SP17134_canonical_20221016	422.088	391.986
B2RWS6	Ep300	Mus musculus	Histone acetyltransferase p300	EP300_MOUSE	uniprot_10090_mus_musculus_UP000000589_SP17134_canonical_20221016	376.564	392.003
Q9D1E8	Agpat5	Mus musculus	1-acyl-sn-glycerol-3-phosphate acyltransferase epsilon	PLCE_MOUSE	uniprot_10090_mus_musculus_UP000000589_SP17134_canonical_20221016	380.302	392.472
Q91ZS8	Adarb1	Mus musculus	Double-stranded RNA-specific editase 1	RED1_MOUSE	uniprot_10090_mus_musculus_UP000000589_SP17134_canonical_20221016	408.074	392.64
Q8BHS3	Rbm22	Mus musculus	Pre-mRNA-splicing factor RBM22	RBM22_MOUSE	uniprot_10090_mus_musculus_UP000000589_SP17134_canonical_20221016	405.259	393.052
Q9WU84	Ccs	Mus musculus	Copper chaperone for superoxide dismutase	CCS_MOUSE	uniprot_10090_mus_musculus_UP000000589_SP17134_canonical_20221016	510.537	393.212
P55937	Golga3	Mus musculus	Golgin subfamily A member 3	GOGA3_MOUSE	uniprot_10090_mus_musculus_UP000000589_SP17134_canonical_20221016	409.875	393.252
Q9Z0X0	Cdc42ep5	Mus musculus	Cdc42 effector protein 5	BORG3_MOUSE	uniprot_10090_mus_musculus_UP000000589_SP17134_canonical_20221016	469.677	393.4
Q60716	P4ha2	Mus musculus	Prolyl 4-hydroxylase subunit alpha-2	P4HA2_MOUSE	uniprot_10090_mus_musculus_UP000000589_SP17134_canonical_20221016	402.765	393.855
Q921M7	Cyrib	Mus musculus	CYFIP-related Rac1 interactor B	CYRIB_MOUSE	uniprot_10090_mus_musculus_UP000000589_SP17134_canonical_20221016	430.439	393.946
Q6PAQ4	Rexo4	Mus musculus	RNA exonuclease 4	REXO4_MOUSE	uniprot_10090_mus_musculus_UP000000589_SP17134_canonical_20221016	370.953	394.018
Q9JJE7	Fads3	Mus musculus	Fatty acid desaturase 3	FADS3_MOUSE	uniprot_10090_mus_musculus_UP000000589_SP17134_canonical_20221016	342.208	394.033
A2AHC3	Camsap1	Mus musculus	Calmodulin-regulated spectrin-associated protein 1	CAMP1_MOUSE	uniprot_10090_mus_musculus_UP000000589_SP17134_canonical_20221016	418.888	394.051
Q9ESY9	Ifi30	Mus musculus	Gamma-interferon-inducible lysosomal thiol reductase	GILT_MOUSE	uniprot_10090_mus_musculus_UP000000589_SP17134_canonical_20221016	403.37	394.252
Q9JLJ5	Elovl1	Mus musculus	Elongation of very long chain fatty acids protein 1	ELOV1_MOUSE	uniprot_10090_mus_musculus_UP000000589_SP17134_canonical_20221016	370.946	394.734
Q9D7A8	Armc1	Mus musculus	Armadillo repeat-containing protein 1	ARMC1_MOUSE	uniprot_10090_mus_musculus_UP000000589_SP17134_canonical_20221016	407.5	395.082
Q571H0	Urb1	Mus musculus	Nucleolar pre-ribosomal-associated protein 1	NPA1P_MOUSE	uniprot_10090_mus_musculus_UP000000589_SP17134_canonical_20221016	430.791	395.125
Q7TPD0	Ints3	Mus musculus	Integrator complex subunit 3	INT3_MOUSE	uniprot_10090_mus_musculus_UP000000589_SP17134_canonical_20221016	428.698	395.635
Q3TFD2	Lpcat1	Mus musculus	Lysophosphatidylcholine acyltransferase 1	PCAT1_MOUSE	uniprot_10090_mus_musculus_UP000000589_SP17134_canonical_20221016	381.37	396.292
O88935	Syn1	Mus musculus	Synapsin-1	SYN1_MOUSE	uniprot_10090_mus_musculus_UP000000589_SP17134_canonical_20221016	439.055	396.446
Q8BHJ9	Slu7	Mus musculus	Pre-mRNA-splicing factor SLU7	SLU7_MOUSE	uniprot_10090_mus_musculus_UP000000589_SP17134_canonical_20221016	396.808	396.55
O70333	Cript	Mus musculus	Cysteine-rich PDZ-binding protein	CRIPT_MOUSE	uniprot_10090_mus_musculus_UP000000589_SP17134_canonical_20221016	309.221	396.85
Q80YV3	Trrap	Mus musculus	Transformation/transcription domain-associated protein	TRRAP_MOUSE	uniprot_10090_mus_musculus_UP000000589_SP17134_canonical_20221016	389.442	396.953
P47857	Pfkm	Mus musculus	ATP-dependent 6-phosphofructokinase, muscle type	PFKAM_MOUSE	uniprot_10090_mus_musculus_UP000000589_SP17134_canonical_20221016	515.27	397.07
Q9D6S7	Mrrf	Mus musculus	Ribosome-recycling factor, mitochondrial	RRFM_MOUSE	uniprot_10090_mus_musculus_UP000000589_SP17134_canonical_20221016	432.013	397.138
Q80X71	Tmem106b	Mus musculus	Transmembrane protein 106B	T106B_MOUSE	uniprot_10090_mus_musculus_UP000000589_SP17134_canonical_20221016	387.124	397.23
Q9Z2P8	Vamp5	Mus musculus	Vesicle-associated membrane protein 5	VAMP5_MOUSE	uniprot_10090_mus_musculus_UP000000589_SP17134_canonical_20221016	463.787	397.292
Q8R5F7	Ifih1	Mus musculus	Interferon-induced helicase C domain-containing protein 1	IFIH1_MOUSE	uniprot_10090_mus_musculus_UP000000589_SP17134_canonical_20221016	402.691	397.302
Q8K2F0	Brd3	Mus musculus	Bromodomain-containing protein 3	BRD3_MOUSE	uniprot_10090_mus_musculus_UP000000589_SP17134_canonical_20221016	432.777	397.325
Q9Z1G3	Atp6v1c1	Mus musculus	V-type proton ATPase subunit C 1	VATC1_MOUSE	uniprot_10090_mus_musculus_UP000000589_SP17134_canonical_20221016	452.062	397.386
B9EKI3	Tmf1	Mus musculus	TATA element modulatory factor	TMF1_MOUSE	uniprot_10090_mus_musculus_UP000000589_SP17134_canonical_20221016	429.705	397.436
Q9DBF1	Aldh7a1	Mus musculus	Alpha-aminoadipic semialdehyde dehydrogenase	AL7A1_MOUSE	uniprot_10090_mus_musculus_UP000000589_SP17134_canonical_20221016	462.897	397.46
Q9D6Y9	Gbe1	Mus musculus	1,4-alpha-glucan-branching enzyme	GLGB_MOUSE	uniprot_10090_mus_musculus_UP000000589_SP17134_canonical_20221016	451.061	397.656
Q8BXN9	Tmem87a	Mus musculus	Transmembrane protein 87A	TM87A_MOUSE	uniprot_10090_mus_musculus_UP000000589_SP17134_canonical_20221016	422.748	398.027
Q3UIU2	Ndufb6	Mus musculus	NADH dehydrogenase [ubiquinone] 1 beta subcomplex subunit 6	NDUB6_MOUSE	uniprot_10090_mus_musculus_UP000000589_SP17134_canonical_20221016	405.324	398.207
Q8K4Q0	Rptor	Mus musculus	Regulatory-associated protein of mTOR	RPTOR_MOUSE	uniprot_10090_mus_musculus_UP000000589_SP17134_canonical_20221016	445.342	398.286
Q8BP00	Iqcb1	Mus musculus	IQ calmodulin-binding motif-containing protein 1	IQCB1_MOUSE	uniprot_10090_mus_musculus_UP000000589_SP17134_canonical_20221016	438.477	398.381
Q91YD3	Dcp1a	Mus musculus	mRNA-decapping enzyme 1A	DCP1A_MOUSE	uniprot_10090_mus_musculus_UP000000589_SP17134_canonical_20221016	340.21	398.385
Q99LB2	Dhrs4	Mus musculus	Dehydrogenase/reductase SDR family member 4	DHRS4_MOUSE	uniprot_10090_mus_musculus_UP000000589_SP17134_canonical_20221016	412.148	398.446
Q8BHA0	Ino80c	Mus musculus	INO80 complex subunit C	IN80C_MOUSE	uniprot_10090_mus_musculus_UP000000589_SP17134_canonical_20221016	318.774	399.009
P61406	Smg6	Mus musculus	Telomerase-binding protein EST1A	EST1A_MOUSE	uniprot_10090_mus_musculus_UP000000589_SP17134_canonical_20221016	417.31	399.168
Q4FK66	Prpf38a	Mus musculus	Pre-mRNA-splicing factor 38A	PR38A_MOUSE	uniprot_10090_mus_musculus_UP000000589_SP17134_canonical_20221016	422.651	399.182
Q9WV70	Noc2l	Mus musculus	Nucleolar complex protein 2 homolog	NOC2L_MOUSE	uniprot_10090_mus_musculus_UP000000589_SP17134_canonical_20221016	392.987	399.336
O35709	Enc1	Mus musculus	Ectoderm-neural cortex protein 1	ENC1_MOUSE	uniprot_10090_mus_musculus_UP000000589_SP17134_canonical_20221016	222.187	399.369
Q8VHZ7	Imp4	Mus musculus	U3 small nucleolar ribonucleoprotein protein IMP4	IMP4_MOUSE	uniprot_10090_mus_musculus_UP000000589_SP17134_canonical_20221016	417.038	399.4
Q9CQX4	Pclaf	Mus musculus	PCNA-associated factor	PAF15_MOUSE	uniprot_10090_mus_musculus_UP000000589_SP17134_canonical_20221016	218.719	399.547
Q80WQ2	Vac14	Mus musculus	Protein VAC14 homolog	VAC14_MOUSE	uniprot_10090_mus_musculus_UP000000589_SP17134_canonical_20221016	489.302	399.583
Q3UQ28	Pxdn	Mus musculus	Peroxidasin homolog	PXDN_MOUSE	uniprot_10090_mus_musculus_UP000000589_SP17134_canonical_20221016	646.575	399.661
Q9Z1S0	Bub1b	Mus musculus	Mitotic checkpoint serine/threonine-protein kinase BUB1 beta	BUB1B_MOUSE	uniprot_10090_mus_musculus_UP000000589_SP17134_canonical_20221016	296.567	399.996
Q5U4C3	Scaf1	Mus musculus	Splicing factor, arginine/serine-rich 19	SFR19_MOUSE	uniprot_10090_mus_musculus_UP000000589_SP17134_canonical_20221016	359.534	400.057
O54927	Wsb1	Mus musculus	WD repeat and SOCS box-containing protein 1	WSB1_MOUSE	uniprot_10090_mus_musculus_UP000000589_SP17134_canonical_20221016	67.6085	400.564
Q6PIP5	Nudcd1	Mus musculus	NudC domain-containing protein 1	NUDC1_MOUSE	uniprot_10090_mus_musculus_UP000000589_SP17134_canonical_20221016	393.153	400.769
Q9JJ94	Ssna1	Mus musculus	Microtubule nucleation factor SSNA1	SSNA1_MOUSE	uniprot_10090_mus_musculus_UP000000589_SP17134_canonical_20221016	350.023	400.812
Q9JJG0	Tacc2	Mus musculus	Transforming acidic coiled-coil-containing protein 2	TACC2_MOUSE	uniprot_10090_mus_musculus_UP000000589_SP17134_canonical_20221016	387.364	400.995
Q91VL9	Zbtb1	Mus musculus	Zinc finger and BTB domain-containing protein 1	ZBTB1_MOUSE	uniprot_10090_mus_musculus_UP000000589_SP17134_canonical_20221016	245.722	401.064
O88447	Klc1	Mus musculus	Kinesin light chain 1	KLC1_MOUSE	uniprot_10090_mus_musculus_UP000000589_SP17134_canonical_20221016	450.686	401.25
Q6P1B1	Xpnpep1	Mus musculus	Xaa-Pro aminopeptidase 1	XPP1_MOUSE	uniprot_10090_mus_musculus_UP000000589_SP17134_canonical_20221016	531.765	401.422
Q8R1S0	Coq6	Mus musculus	Ubiquinone biosynthesis monooxygenase COQ6, mitochondrial	COQ6_MOUSE	uniprot_10090_mus_musculus_UP000000589_SP17134_canonical_20221016	394.151	402.173
Q921G6	Lrch4	Mus musculus	Leucine-rich repeat and calponin homology domain-containing protein 4	LRCH4_MOUSE	uniprot_10090_mus_musculus_UP000000589_SP17134_canonical_20221016	497.773	402.75
P10649	Gstm1	Mus musculus	Glutathione S-transferase Mu 1	GSTM1_MOUSE	uniprot_10090_mus_musculus_UP000000589_SP17134_canonical_20221016	471.212	402.78
P04760	Chrng	Mus musculus	Acetylcholine receptor subunit gamma	ACHG_MOUSE	uniprot_10090_mus_musculus_UP000000589_SP17134_canonical_20221016	267.774	402.852
Q61206	Pafah1b2	Mus musculus	Platelet-activating factor acetylhydrolase IB subunit alpha2	PA1B2_MOUSE	uniprot_10090_mus_musculus_UP000000589_SP17134_canonical_20221016	348.046	402.902
Q80U49	Cep170b	Mus musculus	Centrosomal protein of 170 kDa protein B	C170B_MOUSE	uniprot_10090_mus_musculus_UP000000589_SP17134_canonical_20221016	400.863	402.994
Q80W00	Ppp1r10	Mus musculus	Serine/threonine-protein phosphatase 1 regulatory subunit 10	PP1RA_MOUSE	uniprot_10090_mus_musculus_UP000000589_SP17134_canonical_20221016	357.714	403.04
E9PYI1	Znf568	Mus musculus	Zinc finger protein 568	ZN568_MOUSE	uniprot_10090_mus_musculus_UP000000589_SP17134_canonical_20221016	382.232	403.101
Q3U1G5	Isg20l2	Mus musculus	Interferon-stimulated 20 kDa exonuclease-like 2	I20L2_MOUSE	uniprot_10090_mus_musculus_UP000000589_SP17134_canonical_20221016	422	403.11
Q3UM18	Lsg1	Mus musculus	Large subunit GTPase 1 homolog	LSG1_MOUSE	uniprot_10090_mus_musculus_UP000000589_SP17134_canonical_20221016	361.952	403.26
Q8VHH5	Agap3	Mus musculus	Arf-GAP with GTPase, ANK repeat and PH domain-containing protein 3	AGAP3_MOUSE	uniprot_10090_mus_musculus_UP000000589_SP17134_canonical_20221016	384.125	403.309
P50096	Impdh1	Mus musculus	Inosine-5'-monophosphate dehydrogenase 1	IMDH1_MOUSE	uniprot_10090_mus_musculus_UP000000589_SP17134_canonical_20221016	415.409	403.509
Q9CYD3	Crtap	Mus musculus	Cartilage-associated protein	CRTAP_MOUSE	uniprot_10090_mus_musculus_UP000000589_SP17134_canonical_20221016	504.218	403.804
Q61062	Dvl3	Mus musculus	Segment polarity protein dishevelled homolog DVL-3	DVL3_MOUSE	uniprot_10090_mus_musculus_UP000000589_SP17134_canonical_20221016	418.341	403.977
Q8K284	Gtf3c1	Mus musculus	General transcription factor 3C polypeptide 1	TF3C1_MOUSE	uniprot_10090_mus_musculus_UP000000589_SP17134_canonical_20221016	392.499	404.256
Q8K3A9	Mepce	Mus musculus	7SK snRNA methylphosphate capping enzyme	MEPCE_MOUSE	uniprot_10090_mus_musculus_UP000000589_SP17134_canonical_20221016	364.67	404.406
Q9DCT1	Akr1e2	Mus musculus	1,5-anhydro-D-fructose reductase	AKCL2_MOUSE	uniprot_10090_mus_musculus_UP000000589_SP17134_canonical_20221016	425.184	404.549
Q8C0E3	Trim47	Mus musculus	E3 ubiquitin-protein ligase TRIM47	TRI47_MOUSE	uniprot_10090_mus_musculus_UP000000589_SP17134_canonical_20221016	410.198	404.727
Q8CC88	Vwa8	Mus musculus	von Willebrand factor A domain-containing protein 8	VWA8_MOUSE	uniprot_10090_mus_musculus_UP000000589_SP17134_canonical_20221016	437.678	404.91
Q8BXC6	Commd2	Mus musculus	COMM domain-containing protein 2	COMD2_MOUSE	uniprot_10090_mus_musculus_UP000000589_SP17134_canonical_20221016	368.254	405.008
Q91WG8	Gne	Mus musculus	Bifunctional UDP-N-acetylglucosamine 2-epimerase/N-acetylmannosamine kinase	GLCNE_MOUSE	uniprot_10090_mus_musculus_UP000000589_SP17134_canonical_20221016	406.043	405.049
O54790	Mafg	Mus musculus	Transcription factor MafG	MAFG_MOUSE	uniprot_10090_mus_musculus_UP000000589_SP17134_canonical_20221016	338.214	405.279
Q8BZ71	Stac3	Mus musculus	SH3 and cysteine-rich domain-containing protein 3	STAC3_MOUSE	uniprot_10090_mus_musculus_UP000000589_SP17134_canonical_20221016	261.218	405.55
Q7TT18	Atf7ip	Mus musculus	Activating transcription factor 7-interacting protein 1	MCAF1_MOUSE	uniprot_10090_mus_musculus_UP000000589_SP17134_canonical_20221016	350.567	406.056
Q3TXT3	Inip	Mus musculus	SOSS complex subunit C	SOSSC_MOUSE	uniprot_10090_mus_musculus_UP000000589_SP17134_canonical_20221016	456.348	406.097
Q9WTS2	Fut8	Mus musculus	Alpha-(1,6)-fucosyltransferase	FUT8_MOUSE	uniprot_10090_mus_musculus_UP000000589_SP17134_canonical_20221016	436.403	406.479
Q8R0P4	Aamdc	Mus musculus	Mth938 domain-containing protein	AAMDC_MOUSE	uniprot_10090_mus_musculus_UP000000589_SP17134_canonical_20221016	538.125	406.756
P61027	Rab10	Mus musculus	Ras-related protein Rab-10	RAB10_MOUSE	uniprot_10090_mus_musculus_UP000000589_SP17134_canonical_20221016	438.133	406.812
Q9EP82	Wdr4	Mus musculus	tRNA (guanine-N(7)-)-methyltransferase non-catalytic subunit WDR4	WDR4_MOUSE	uniprot_10090_mus_musculus_UP000000589_SP17134_canonical_20221016	409.02	406.884
Q920M5	Coro6	Mus musculus	Coronin-6	CORO6_MOUSE	uniprot_10090_mus_musculus_UP000000589_SP17134_canonical_20221016	463.963	406.929
P52875	Tmem165	Mus musculus	Transmembrane protein 165	TM165_MOUSE	uniprot_10090_mus_musculus_UP000000589_SP17134_canonical_20221016	429.36	407.596
Q7TSH3	Znf516	Mus musculus	Zinc finger protein 516	ZN516_MOUSE	uniprot_10090_mus_musculus_UP000000589_SP17134_canonical_20221016	306.153	407.606
Q99MS7	Ehbp1l1	Mus musculus	EH domain-binding protein 1-like protein 1	EH1L1_MOUSE	uniprot_10090_mus_musculus_UP000000589_SP17134_canonical_20221016	470.211	407.632
Q80YQ2	Med23	Mus musculus	Mediator of RNA polymerase II transcription subunit 23	MED23_MOUSE	uniprot_10090_mus_musculus_UP000000589_SP17134_canonical_20221016	406.308	407.687
O89084	Pde4a	Mus musculus	cAMP-specific 3',5'-cyclic phosphodiesterase 4A	PDE4A_MOUSE	uniprot_10090_mus_musculus_UP000000589_SP17134_canonical_20221016	472.934	407.821
Q3TV70	Nr2c2ap	Mus musculus	Nuclear receptor 2C2-associated protein	NR2CA_MOUSE	uniprot_10090_mus_musculus_UP000000589_SP17134_canonical_20221016	430.788	407.952
P61759	Vbp1	Mus musculus	Prefoldin subunit 3	PFD3_MOUSE	uniprot_10090_mus_musculus_UP000000589_SP17134_canonical_20221016	517.203	408.188
Q9Z2M6	Ubl3	Mus musculus	Ubiquitin-like protein 3	UBL3_MOUSE	uniprot_10090_mus_musculus_UP000000589_SP17134_canonical_20221016	341.641	408.313
E9Q7F2	Rnf169	Mus musculus	E3 ubiquitin-protein ligase RNF169	RN169_MOUSE	uniprot_10090_mus_musculus_UP000000589_SP17134_canonical_20221016	257.032	408.437
Q9EQN3	Tsc22d4	Mus musculus	TSC22 domain family protein 4	T22D4_MOUSE	uniprot_10090_mus_musculus_UP000000589_SP17134_canonical_20221016	424.848	408.632
Q811D0	Dlg1	Mus musculus	Disks large homolog 1	DLG1_MOUSE	uniprot_10090_mus_musculus_UP000000589_SP17134_canonical_20221016	446.329	408.741
Q9DB38	Znf580	Mus musculus	Zinc finger protein 580	ZN580_MOUSE	uniprot_10090_mus_musculus_UP000000589_SP17134_canonical_20221016	455.085	409.049
Q3UHC7	Dab2ip	Mus musculus	Disabled homolog 2-interacting protein	DAB2P_MOUSE	uniprot_10090_mus_musculus_UP000000589_SP17134_canonical_20221016	418.219	409.212
Q8VC57	Kctd5	Mus musculus	BTB/POZ domain-containing protein KCTD5	KCTD5_MOUSE	uniprot_10090_mus_musculus_UP000000589_SP17134_canonical_20221016	331.116	409.234
O35604	Npc1	Mus musculus	NPC intracellular cholesterol transporter 1	NPC1_MOUSE	uniprot_10090_mus_musculus_UP000000589_SP17134_canonical_20221016	361.545	409.517
Q8CIB6	Tmem230	Mus musculus	Transmembrane protein 230	TM230_MOUSE	uniprot_10090_mus_musculus_UP000000589_SP17134_canonical_20221016	553.404	409.646
Q9Z2X8	Keap1	Mus musculus	Kelch-like ECH-associated protein 1	KEAP1_MOUSE	uniprot_10090_mus_musculus_UP000000589_SP17134_canonical_20221016	379.205	409.95
Q4FZF3	Ddx49	Mus musculus	Probable ATP-dependent RNA helicase DDX49	DDX49_MOUSE	uniprot_10090_mus_musculus_UP000000589_SP17134_canonical_20221016	436.056	410.14
Q923X4	Glrx2	Mus musculus	Glutaredoxin-2, mitochondrial	GLRX2_MOUSE	uniprot_10090_mus_musculus_UP000000589_SP17134_canonical_20221016	465.519	410.304
Q9WVL2	Stat2	Mus musculus	Signal transducer and activator of transcription 2	STAT2_MOUSE	uniprot_10090_mus_musculus_UP000000589_SP17134_canonical_20221016	412.824	410.397
Q8VEH8	Erlec1	Mus musculus	Endoplasmic reticulum lectin 1	ERLEC_MOUSE	uniprot_10090_mus_musculus_UP000000589_SP17134_canonical_20221016	432.453	410.534
Q8R3Q0	Saraf	Mus musculus	Store-operated calcium entry-associated regulatory factor	SARAF_MOUSE	uniprot_10090_mus_musculus_UP000000589_SP17134_canonical_20221016	271.44	410.555
P24860	Ccnb1	Mus musculus	G2/mitotic-specific cyclin-B1	CCNB1_MOUSE	uniprot_10090_mus_musculus_UP000000589_SP17134_canonical_20221016	356.341	410.809
Q9D0F1	Ndc80	Mus musculus	Kinetochore protein NDC80 homolog	NDC80_MOUSE	uniprot_10090_mus_musculus_UP000000589_SP17134_canonical_20221016	305.93	410.886
P19123	Tnnc1	Mus musculus	Troponin C, slow skeletal and cardiac muscles	TNNC1_MOUSE	uniprot_10090_mus_musculus_UP000000589_SP17134_canonical_20221016	581.186	410.921
A2ALU4	Shroom2	Mus musculus	Protein Shroom2	SHRM2_MOUSE	uniprot_10090_mus_musculus_UP000000589_SP17134_canonical_20221016	410.983	411.11
P46656	Fdx1	Mus musculus	Adrenodoxin, mitochondrial	ADX_MOUSE	uniprot_10090_mus_musculus_UP000000589_SP17134_canonical_20221016	498.589	411.558
Q9WV91	Ptgfrn	Mus musculus	Prostaglandin F2 receptor negative regulator	FPRP_MOUSE	uniprot_10090_mus_musculus_UP000000589_SP17134_canonical_20221016	509.004	411.835
Q9CQL4	Mrpl20	Mus musculus	39S ribosomal protein L20, mitochondrial	RM20_MOUSE	uniprot_10090_mus_musculus_UP000000589_SP17134_canonical_20221016	538.357	411.913
Q80UM7	Mogs	Mus musculus	Mannosyl-oligosaccharide glucosidase	MOGS_MOUSE	uniprot_10090_mus_musculus_UP000000589_SP17134_canonical_20221016	445.121	412.351
P34884	Mif	Mus musculus	Macrophage migration inhibitory factor	MIF_MOUSE	uniprot_10090_mus_musculus_UP000000589_SP17134_canonical_20221016	414.633	412.588
Q8R1N4	Nudcd3	Mus musculus	NudC domain-containing protein 3	NUDC3_MOUSE	uniprot_10090_mus_musculus_UP000000589_SP17134_canonical_20221016	433.612	412.794
Q9QZE7	Tsnax	Mus musculus	Translin-associated protein X	TSNAX_MOUSE	uniprot_10090_mus_musculus_UP000000589_SP17134_canonical_20221016	430.532	413.269
Q80UU1	Ankzf1	Mus musculus	Ankyrin repeat and zinc finger domain-containing protein 1	ANKZ1_MOUSE	uniprot_10090_mus_musculus_UP000000589_SP17134_canonical_20221016	443.922	414.187
Q8VDT9	Mrpl50	Mus musculus	39S ribosomal protein L50, mitochondrial	RM50_MOUSE	uniprot_10090_mus_musculus_UP000000589_SP17134_canonical_20221016	492.549	414.479
Q921X9	Pdia5	Mus musculus	Protein disulfide-isomerase A5	PDIA5_MOUSE	uniprot_10090_mus_musculus_UP000000589_SP17134_canonical_20221016	433.839	414.575
Q9CWK3	Cd2bp2	Mus musculus	CD2 antigen cytoplasmic tail-binding protein 2	CD2B2_MOUSE	uniprot_10090_mus_musculus_UP000000589_SP17134_canonical_20221016	411.154	414.712
Q8K0E1	Kctd15	Mus musculus	BTB/POZ domain-containing protein KCTD15	KCD15_MOUSE	uniprot_10090_mus_musculus_UP000000589_SP17134_canonical_20221016	396.673	415.112
O88796	Rpp30	Mus musculus	Ribonuclease P protein subunit p30	RPP30_MOUSE	uniprot_10090_mus_musculus_UP000000589_SP17134_canonical_20221016	430.479	415.143
Q9Z2Y3	Homer1	Mus musculus	Homer protein homolog 1	HOME1_MOUSE	uniprot_10090_mus_musculus_UP000000589_SP17134_canonical_20221016	467.15	415.214
Q3UQS8	Rbm20	Mus musculus	RNA-binding protein 20	RBM20_MOUSE	uniprot_10090_mus_musculus_UP000000589_SP17134_canonical_20221016	387.408	415.647
Q3UJP5	Cfap418	Mus musculus	Cilia- and flagella-associated protein 418	CF418_MOUSE	uniprot_10090_mus_musculus_UP000000589_SP17134_canonical_20221016	459.824	416.091
Q08122	Tle3	Mus musculus	Transducin-like enhancer protein 3	TLE3_MOUSE	uniprot_10090_mus_musculus_UP000000589_SP17134_canonical_20221016	358.492	416.119
A0A338P6K9	Qser1	Mus musculus	Glutamine and serine-rich protein 1	QSER1_MOUSE	uniprot_10090_mus_musculus_UP000000589_SP17134_canonical_20221016	373.755	416.151
P29788	Vtn	Mus musculus	Vitronectin	VTNC_MOUSE	uniprot_10090_mus_musculus_UP000000589_SP17134_canonical_20221016	337.46	416.463
Q497V5	Srbd1	Mus musculus	S1 RNA-binding domain-containing protein 1	SRBD1_MOUSE	uniprot_10090_mus_musculus_UP000000589_SP17134_canonical_20221016	416.955	416.768
Q8R2P1	Klhl25	Mus musculus	Kelch-like protein 25	KLH25_MOUSE	uniprot_10090_mus_musculus_UP000000589_SP17134_canonical_20221016	475.313	416.992
Q80SW1	Ahcyl1	Mus musculus	S-adenosylhomocysteine hydrolase-like protein 1	SAHH2_MOUSE	uniprot_10090_mus_musculus_UP000000589_SP17134_canonical_20221016	402.521	417.528
O35740	Cited2	Mus musculus	Cbp/p300-interacting transactivator 2	CITE2_MOUSE	uniprot_10090_mus_musculus_UP000000589_SP17134_canonical_20221016	75.7651	417.695
Q5I1X5	Ppp1r13l	Mus musculus	RelA-associated inhibitor	IASPP_MOUSE	uniprot_10090_mus_musculus_UP000000589_SP17134_canonical_20221016	456.237	417.874
Q80U70	Suz12	Mus musculus	Polycomb protein Suz12	SUZ12_MOUSE	uniprot_10090_mus_musculus_UP000000589_SP17134_canonical_20221016	486.968	417.886
Q3THJ3	Eif1ad	Mus musculus	Probable RNA-binding protein EIF1AD	EIF1A_MOUSE	uniprot_10090_mus_musculus_UP000000589_SP17134_canonical_20221016	303.343	417.971
P58929	Gmeb2	Mus musculus	Glucocorticoid modulatory element-binding protein 2	GMEB2_MOUSE	uniprot_10090_mus_musculus_UP000000589_SP17134_canonical_20221016	361.229	417.978
P57722	Pcbp3	Mus musculus	Poly(rC)-binding protein 3	PCBP3_MOUSE	uniprot_10090_mus_musculus_UP000000589_SP17134_canonical_20221016	445.811	418.383
Q9QZN4	Fbxo6	Mus musculus	F-box only protein 6	FBX6_MOUSE	uniprot_10090_mus_musculus_UP000000589_SP17134_canonical_20221016	420.143	418.401
Q8BG95	Ppp1r12b	Mus musculus	Protein phosphatase 1 regulatory subunit 12B	MYPT2_MOUSE	uniprot_10090_mus_musculus_UP000000589_SP17134_canonical_20221016	383.044	418.53
Q8BH15	Cnot10	Mus musculus	CCR4-NOT transcription complex subunit 10	CNO10_MOUSE	uniprot_10090_mus_musculus_UP000000589_SP17134_canonical_20221016	448.201	418.751
Q4G5Y1	Klhdc2	Mus musculus	Kelch domain-containing protein 2	KLDC2_MOUSE	uniprot_10090_mus_musculus_UP000000589_SP17134_canonical_20221016	272.745	419.096
Q99MU3	Adar	Mus musculus	Double-stranded RNA-specific adenosine deaminase	DSRAD_MOUSE	uniprot_10090_mus_musculus_UP000000589_SP17134_canonical_20221016	397.061	419.228
Q8CHG3	Gcc2	Mus musculus	GRIP and coiled-coil domain-containing protein 2	GCC2_MOUSE	uniprot_10090_mus_musculus_UP000000589_SP17134_canonical_20221016	430.966	419.402
Q9WV96	Timm10b	Mus musculus	Mitochondrial import inner membrane translocase subunit Tim10 B	T10B_MOUSE	uniprot_10090_mus_musculus_UP000000589_SP17134_canonical_20221016	412.249	419.459
Q61070	Ei24	Mus musculus	Etoposide-induced protein 2.4	EI24_MOUSE	uniprot_10090_mus_musculus_UP000000589_SP17134_canonical_20221016	671.317	419.527
Q6NXN1	Szrd1	Mus musculus	SUZ domain-containing protein 1	SZRD1_MOUSE	uniprot_10090_mus_musculus_UP000000589_SP17134_canonical_20221016	552.349	419.627
Q791N7	Polr1h	Mus musculus	DNA-directed RNA polymerase I subunit RPA12	RPA12_MOUSE	uniprot_10090_mus_musculus_UP000000589_SP17134_canonical_20221016	436.314	420.105
Q7M757	C6.1al	Mus musculus	Lys-63-specific deubiquitinase BRCC36-like	BRC3L_MOUSE	uniprot_10090_mus_musculus_UP000000589_SP17134_canonical_20221016	590.168	420.236
Q9D9A7	Ptges3l	Mus musculus	Putative protein PTGES3L	PTG3L_MOUSE	uniprot_10090_mus_musculus_UP000000589_SP17134_canonical_20221016	523.135	420.291
Q8C0Y0	Ppp4r4	Mus musculus	Serine/threonine-protein phosphatase 4 regulatory subunit 4	PP4R4_MOUSE	uniprot_10090_mus_musculus_UP000000589_SP17134_canonical_20221016	240.433	420.393
P49962	Srp9	Mus musculus	Signal recognition particle 9 kDa protein	SRP09_MOUSE	uniprot_10090_mus_musculus_UP000000589_SP17134_canonical_20221016	444.2	420.49
Q9Z1E3	Nfkbia	Mus musculus	NF-kappa-B inhibitor alpha	IKBA_MOUSE	uniprot_10090_mus_musculus_UP000000589_SP17134_canonical_20221016	327.79	420.717
Q8VI33	Taf9	Mus musculus	Transcription initiation factor TFIID subunit 9	TAF9_MOUSE	uniprot_10090_mus_musculus_UP000000589_SP17134_canonical_20221016	258.233	421.073
Q8VI94	Oasl1	Mus musculus	2'-5'-oligoadenylate synthase-like protein 1	OASL1_MOUSE	uniprot_10090_mus_musculus_UP000000589_SP17134_canonical_20221016	438.504	421.321
Q8JZU6	Pxdc1	Mus musculus	PX domain-containing protein 1	PXDC1_MOUSE	uniprot_10090_mus_musculus_UP000000589_SP17134_canonical_20221016	299.142	421.596
Q3TUU5	Tex30	Mus musculus	Testis-expressed protein 30	TEX30_MOUSE	uniprot_10090_mus_musculus_UP000000589_SP17134_canonical_20221016	333.915	421.745
Q69ZC8	Gpalpp1	Mus musculus	GPALPP motifs-containing protein 1	GPAM1_MOUSE	uniprot_10090_mus_musculus_UP000000589_SP17134_canonical_20221016	431.286	421.779
Q8BNE1	Tcaf1	Mus musculus	TRPM8 channel-associated factor 1	TCAF1_MOUSE	uniprot_10090_mus_musculus_UP000000589_SP17134_canonical_20221016	258.139	421.875
Q9CR70	Lage3	Mus musculus	EKC/KEOPS complex subunit Lage3	LAGE3_MOUSE	uniprot_10090_mus_musculus_UP000000589_SP17134_canonical_20221016	541.023	421.913
O70201	Birc5	Mus musculus	Baculoviral IAP repeat-containing protein 5	BIRC5_MOUSE	uniprot_10090_mus_musculus_UP000000589_SP17134_canonical_20221016	237.074	422.047
Q62086	Pon2	Mus musculus	Serum paraoxonase/arylesterase 2	PON2_MOUSE	uniprot_10090_mus_musculus_UP000000589_SP17134_canonical_20221016	383.266	422.071
Q8BZR9	Ncbp3	Mus musculus	Nuclear cap-binding protein subunit 3	NCBP3_MOUSE	uniprot_10090_mus_musculus_UP000000589_SP17134_canonical_20221016	480.104	422.166
Q8BUK6	Hook3	Mus musculus	Protein Hook homolog 3	HOOK3_MOUSE	uniprot_10090_mus_musculus_UP000000589_SP17134_canonical_20221016	430.99	422.461
P61600	Naa20	Mus musculus	N-alpha-acetyltransferase 20	NAA20_MOUSE	uniprot_10090_mus_musculus_UP000000589_SP17134_canonical_20221016	445.882	422.656
Q8BQZ5	Cpsf4	Mus musculus	Cleavage and polyadenylation specificity factor subunit 4	CPSF4_MOUSE	uniprot_10090_mus_musculus_UP000000589_SP17134_canonical_20221016	399.886	422.719
Q9DB42	Znf593	Mus musculus	Zinc finger protein 593	ZN593_MOUSE	uniprot_10090_mus_musculus_UP000000589_SP17134_canonical_20221016	444.932	422.762
Q811L6	Mast4	Mus musculus	Microtubule-associated serine/threonine-protein kinase 4	MAST4_MOUSE	uniprot_10090_mus_musculus_UP000000589_SP17134_canonical_20221016	314.946	422.984
Q9D6L8	Ppil3	Mus musculus	Peptidyl-prolyl cis-trans isomerase-like 3	PPIL3_MOUSE	uniprot_10090_mus_musculus_UP000000589_SP17134_canonical_20221016	430.025	423.108
Q5NBU8	Xaf1	Mus musculus	XIAP-associated factor 1	XAF1_MOUSE	uniprot_10090_mus_musculus_UP000000589_SP17134_canonical_20221016	392.316	423.125
Q80TR8	Dcaf1	Mus musculus	DDB1- and CUL4-associated factor 1	DCAF1_MOUSE	uniprot_10090_mus_musculus_UP000000589_SP17134_canonical_20221016	365.985	423.186
Q922S8	Kif2c	Mus musculus	Kinesin-like protein KIF2C	KIF2C_MOUSE	uniprot_10090_mus_musculus_UP000000589_SP17134_canonical_20221016	390.711	423.719
Q60775	Elf1	Mus musculus	ETS-related transcription factor Elf-1	ELF1_MOUSE	uniprot_10090_mus_musculus_UP000000589_SP17134_canonical_20221016	241.582	423.762
Q99MP8	Brap	Mus musculus	BRCA1-associated protein	BRAP_MOUSE	uniprot_10090_mus_musculus_UP000000589_SP17134_canonical_20221016	385.301	423.775
Q61624	Znf148	Mus musculus	Zinc finger protein 148	ZN148_MOUSE	uniprot_10090_mus_musculus_UP000000589_SP17134_canonical_20221016	382.119	423.787
Q9D219	Bcl9	Mus musculus	B-cell CLL/lymphoma 9 protein	BCL9_MOUSE	uniprot_10090_mus_musculus_UP000000589_SP17134_canonical_20221016	467.208	423.958
Q9CX11	Utp23	Mus musculus	rRNA-processing protein UTP23 homolog	UTP23_MOUSE	uniprot_10090_mus_musculus_UP000000589_SP17134_canonical_20221016	410.576	424.054
Q61216	Mre11	Mus musculus	Double-strand break repair protein MRE11	MRE11_MOUSE	uniprot_10090_mus_musculus_UP000000589_SP17134_canonical_20221016	448.647	424.068
Q9CQJ2	Pih1d1	Mus musculus	PIH1 domain-containing protein 1	PIHD1_MOUSE	uniprot_10090_mus_musculus_UP000000589_SP17134_canonical_20221016	357.566	424.334
P54729	Nub1	Mus musculus	NEDD8 ultimate buster 1	NUB1_MOUSE	uniprot_10090_mus_musculus_UP000000589_SP17134_canonical_20221016	514.325	424.66
Q8JZR4	Slc1a7	Mus musculus	Excitatory amino acid transporter 5	EAA5_MOUSE	uniprot_10090_mus_musculus_UP000000589_SP17134_canonical_20221016	543.161	424.835
Q9CQV4	Retreg3	Mus musculus	Reticulophagy regulator 3	RETR3_MOUSE	uniprot_10090_mus_musculus_UP000000589_SP17134_canonical_20221016	440.717	425.44
Q91YM2	Arhgap35	Mus musculus	Rho GTPase-activating protein 35	RHG35_MOUSE	uniprot_10090_mus_musculus_UP000000589_SP17134_canonical_20221016	462.679	425.768
P97474	Pitx2	Mus musculus	Pituitary homeobox 2	PITX2_MOUSE	uniprot_10090_mus_musculus_UP000000589_SP17134_canonical_20221016	344.993	425.893
P85094	Isoc2a	Mus musculus	Isochorismatase domain-containing protein 2A	ISC2A_MOUSE	uniprot_10090_mus_musculus_UP000000589_SP17134_canonical_20221016	465.127	425.898
Q9ESG8	Zdhhc16	Mus musculus	Palmitoyltransferase ZDHHC16	ZDH16_MOUSE	uniprot_10090_mus_musculus_UP000000589_SP17134_canonical_20221016	418.085	425.921
O08983	Hps1	Mus musculus	BLOC-3 complex member HPS1	HPS1_MOUSE	uniprot_10090_mus_musculus_UP000000589_SP17134_canonical_20221016	402.485	425.946
Q6P9R2	Oxsr1	Mus musculus	Serine/threonine-protein kinase OSR1	OXSR1_MOUSE	uniprot_10090_mus_musculus_UP000000589_SP17134_canonical_20221016	512.918	426.078
Q60765	Atf3	Mus musculus	Cyclic AMP-dependent transcription factor ATF-3	ATF3_MOUSE	uniprot_10090_mus_musculus_UP000000589_SP17134_canonical_20221016	48.8737	426.109
Q8K1X1	Wdr11	Mus musculus	WD repeat-containing protein 11	WDR11_MOUSE	uniprot_10090_mus_musculus_UP000000589_SP17134_canonical_20221016	484.227	426.221
Q3TFK5	Gpatch4	Mus musculus	G patch domain-containing protein 4	GPTC4_MOUSE	uniprot_10090_mus_musculus_UP000000589_SP17134_canonical_20221016	398.838	426.247
Q9CQ21	Mcts2	Mus musculus	Malignant T-cell-amplified sequence 2	MCTS2_MOUSE	uniprot_10090_mus_musculus_UP000000589_SP17134_canonical_20221016	499.854	426.372
P0CG14	Derpc	Mus musculus	Decreased expression in renal and prostate cancer protein	DERPC_MOUSE	uniprot_10090_mus_musculus_UP000000589_SP17134_canonical_20221016	669.931	426.738
Q9EQC5	Scyl1	Mus musculus	N-terminal kinase-like protein	SCYL1_MOUSE	uniprot_10090_mus_musculus_UP000000589_SP17134_canonical_20221016	482.05	426.79
O88413	Tulp3	Mus musculus	Tubby-related protein 3	TULP3_MOUSE	uniprot_10090_mus_musculus_UP000000589_SP17134_canonical_20221016	344.587	426.948
P83510	Tnik	Mus musculus	Traf2 and NCK-interacting protein kinase	TNIK_MOUSE	uniprot_10090_mus_musculus_UP000000589_SP17134_canonical_20221016	571.24	427.168
P35601	Rfc1	Mus musculus	Replication factor C subunit 1	RFC1_MOUSE	uniprot_10090_mus_musculus_UP000000589_SP17134_canonical_20221016	468.213	427.213
Q8BX10	Pgam5	Mus musculus	Serine/threonine-protein phosphatase PGAM5, mitochondrial	PGAM5_MOUSE	uniprot_10090_mus_musculus_UP000000589_SP17134_canonical_20221016	465.982	427.458
Q8BFU3	Rnf214	Mus musculus	RING finger protein 214	RN214_MOUSE	uniprot_10090_mus_musculus_UP000000589_SP17134_canonical_20221016	450.041	427.638
O88736	Hsd17b7	Mus musculus	3-keto-steroid reductase/17-beta-hydroxysteroid dehydrogenase 7	DHB7_MOUSE	uniprot_10090_mus_musculus_UP000000589_SP17134_canonical_20221016	419.348	427.98
Q7TN29	Smap2	Mus musculus	Stromal membrane-associated protein 2	SMAP2_MOUSE	uniprot_10090_mus_musculus_UP000000589_SP17134_canonical_20221016	504.872	428.125
Q9CQY1	Atg12	Mus musculus	Ubiquitin-like protein ATG12	ATG12_MOUSE	uniprot_10090_mus_musculus_UP000000589_SP17134_canonical_20221016	309.411	428.19
Q8K0L9	Zbtb20	Mus musculus	Zinc finger and BTB domain-containing protein 20	ZBT20_MOUSE	uniprot_10090_mus_musculus_UP000000589_SP17134_canonical_20221016	352.158	428.249
Q9R061	Nubp2	Mus musculus	Cytosolic Fe-S cluster assembly factor NUBP2	NUBP2_MOUSE	uniprot_10090_mus_musculus_UP000000589_SP17134_canonical_20221016	444.907	428.568
E9Q414	Apob	Mus musculus	Apolipoprotein B-100	APOB_MOUSE	uniprot_10090_mus_musculus_UP000000589_SP17134_canonical_20221016	176.06	428.604
P40201	Chd1	Mus musculus	Chromodomain-helicase-DNA-binding protein 1	CHD1_MOUSE	uniprot_10090_mus_musculus_UP000000589_SP17134_canonical_20221016	439.041	428.882
Q8R4N0	Clybl	Mus musculus	Citramalyl-CoA lyase, mitochondrial	CLYBL_MOUSE	uniprot_10090_mus_musculus_UP000000589_SP17134_canonical_20221016	458.564	428.945
Q14B71	Cdca2	Mus musculus	Cell division cycle-associated protein 2	CDCA2_MOUSE	uniprot_10090_mus_musculus_UP000000589_SP17134_canonical_20221016	352.915	429.053
Q8CHR6	Dpyd	Mus musculus	Dihydropyrimidine dehydrogenase [NADP(+)]	DPYD_MOUSE	uniprot_10090_mus_musculus_UP000000589_SP17134_canonical_20221016	630.269	429.106
Q9R1E0	Foxo1	Mus musculus	Forkhead box protein O1	FOXO1_MOUSE	uniprot_10090_mus_musculus_UP000000589_SP17134_canonical_20221016	356.035	429.19
P97355	Sms	Mus musculus	Spermine synthase	SPSY_MOUSE	uniprot_10090_mus_musculus_UP000000589_SP17134_canonical_20221016	531.311	429.254
Q8BRH0	Tmtc3	Mus musculus	Protein O-mannosyl-transferase TMTC3	TMTC3_MOUSE	uniprot_10090_mus_musculus_UP000000589_SP17134_canonical_20221016	488.952	429.284
B2RUR8	Otud7b	Mus musculus	OTU domain-containing protein 7B	OTU7B_MOUSE	uniprot_10090_mus_musculus_UP000000589_SP17134_canonical_20221016	453.44	429.876
Q9CQT5	Pomp	Mus musculus	Proteasome maturation protein	POMP_MOUSE	uniprot_10090_mus_musculus_UP000000589_SP17134_canonical_20221016	488.165	430.148
Q80X82	Sympk	Mus musculus	Symplekin	SYMPK_MOUSE	uniprot_10090_mus_musculus_UP000000589_SP17134_canonical_20221016	480.583	430.26
Q9D6U8	Fam162a	Mus musculus	Protein FAM162A	F162A_MOUSE	uniprot_10090_mus_musculus_UP000000589_SP17134_canonical_20221016	360.564	430.386
Q8K212	Pacs1	Mus musculus	Phosphofurin acidic cluster sorting protein 1	PACS1_MOUSE	uniprot_10090_mus_musculus_UP000000589_SP17134_canonical_20221016	469.609	430.43
O09012	Pex5	Mus musculus	Peroxisomal targeting signal 1 receptor	PEX5_MOUSE	uniprot_10090_mus_musculus_UP000000589_SP17134_canonical_20221016	401.238	430.879
O08808	Diaph1	Mus musculus	Protein diaphanous homolog 1	DIAP1_MOUSE	uniprot_10090_mus_musculus_UP000000589_SP17134_canonical_20221016	429.454	431.042
Q8BMG8	Slc25a32	Mus musculus	Mitochondrial folate transporter/carrier	MFTC_MOUSE	uniprot_10090_mus_musculus_UP000000589_SP17134_canonical_20221016	541.408	431.144
Q8K268	Abcf3	Mus musculus	ATP-binding cassette sub-family F member 3	ABCF3_MOUSE	uniprot_10090_mus_musculus_UP000000589_SP17134_canonical_20221016	440.368	431.601
Q9CXG3	Ppil4	Mus musculus	Peptidyl-prolyl cis-trans isomerase-like 4	PPIL4_MOUSE	uniprot_10090_mus_musculus_UP000000589_SP17134_canonical_20221016	414.261	432.104
P16254	Srp14	Mus musculus	Signal recognition particle 14 kDa protein	SRP14_MOUSE	uniprot_10090_mus_musculus_UP000000589_SP17134_canonical_20221016	479.973	432.313
Q9Z2W1	Stk25	Mus musculus	Serine/threonine-protein kinase 25	STK25_MOUSE	uniprot_10090_mus_musculus_UP000000589_SP17134_canonical_20221016	415.795	432.409
Q7TSQ8	Pdpr	Mus musculus	Pyruvate dehydrogenase phosphatase regulatory subunit, mitochondrial	PDPR_MOUSE	uniprot_10090_mus_musculus_UP000000589_SP17134_canonical_20221016	504.34	432.447
Q91W18	Tdrd3	Mus musculus	Tudor domain-containing protein 3	TDRD3_MOUSE	uniprot_10090_mus_musculus_UP000000589_SP17134_canonical_20221016	505.072	432.492
Q9CQ00	Dmac1	Mus musculus	Distal membrane-arm assembly complex protein 1	DMAC1_MOUSE	uniprot_10090_mus_musculus_UP000000589_SP17134_canonical_20221016	657.007	432.838
Q8K3G9	Appl2	Mus musculus	DCC-interacting protein 13-beta	DP13B_MOUSE	uniprot_10090_mus_musculus_UP000000589_SP17134_canonical_20221016	370.963	433.031
Q9D0C1	Rnf115	Mus musculus	E3 ubiquitin-protein ligase RNF115	RN115_MOUSE	uniprot_10090_mus_musculus_UP000000589_SP17134_canonical_20221016	154.862	433.676
Q9QXX8	Nufip1	Mus musculus	FMR1-interacting protein NUFIP1	NUFP1_MOUSE	uniprot_10090_mus_musculus_UP000000589_SP17134_canonical_20221016	300.121	433.688
Q9JJY4	Ddx20	Mus musculus	Probable ATP-dependent RNA helicase DDX20	DDX20_MOUSE	uniprot_10090_mus_musculus_UP000000589_SP17134_canonical_20221016	423.946	434.245
Q9DBL1	Acadsb	Mus musculus	Short/branched chain specific acyl-CoA dehydrogenase, mitochondrial	ACDSB_MOUSE	uniprot_10090_mus_musculus_UP000000589_SP17134_canonical_20221016	476.952	434.407
Q9Z2Q2	Knop1	Mus musculus	Lysine-rich nucleolar protein 1	KNOP1_MOUSE	uniprot_10090_mus_musculus_UP000000589_SP17134_canonical_20221016	381.466	434.497
Q6SKR2	N6amt1	Mus musculus	Methyltransferase N6AMT1	N6MT1_MOUSE	uniprot_10090_mus_musculus_UP000000589_SP17134_canonical_20221016	268.137	434.58
Q5XJY4	Parl	Mus musculus	Presenilins-associated rhomboid-like protein, mitochondrial	PARL_MOUSE	uniprot_10090_mus_musculus_UP000000589_SP17134_canonical_20221016	358.281	434.638
Q8BQP8	Rab11fip4	Mus musculus	Rab11 family-interacting protein 4	RFIP4_MOUSE	uniprot_10090_mus_musculus_UP000000589_SP17134_canonical_20221016	737.943	434.705
Q91W52	Tmem19	Mus musculus	Transmembrane protein 19	TMM19_MOUSE	uniprot_10090_mus_musculus_UP000000589_SP17134_canonical_20221016	390.229	435.149
Q99KR7	Ppif	Mus musculus	Peptidyl-prolyl cis-trans isomerase F, mitochondrial	PPIF_MOUSE	uniprot_10090_mus_musculus_UP000000589_SP17134_canonical_20221016	439.957	435.232
Q5U3K5	Rabl6	Mus musculus	Rab-like protein 6	RABL6_MOUSE	uniprot_10090_mus_musculus_UP000000589_SP17134_canonical_20221016	548.632	435.239
Q80VY9	Dhx33	Mus musculus	ATP-dependent RNA helicase DHX33	DHX33_MOUSE	uniprot_10090_mus_musculus_UP000000589_SP17134_canonical_20221016	404.803	436.198
Q8VE22	Mrps23	Mus musculus	28S ribosomal protein S23, mitochondrial	RT23_MOUSE	uniprot_10090_mus_musculus_UP000000589_SP17134_canonical_20221016	431.216	436.236
Q8CCJ3	Ufl1	Mus musculus	E3 UFM1-protein ligase 1	UFL1_MOUSE	uniprot_10090_mus_musculus_UP000000589_SP17134_canonical_20221016	466.03	436.448
O54998	Fkbp7	Mus musculus	Peptidyl-prolyl cis-trans isomerase FKBP7	FKBP7_MOUSE	uniprot_10090_mus_musculus_UP000000589_SP17134_canonical_20221016	448.989	436.769
Q9Z0Z3	Skp2	Mus musculus	S-phase kinase-associated protein 2	SKP2_MOUSE	uniprot_10090_mus_musculus_UP000000589_SP17134_canonical_20221016	340.675	437.146
Q78RX3	Smim12	Mus musculus	Small integral membrane protein 12	SIM12_MOUSE	uniprot_10090_mus_musculus_UP000000589_SP17134_canonical_20221016	417.172	437.206
Q9JKL4	Ndufaf3	Mus musculus	NADH dehydrogenase [ubiquinone] 1 alpha subcomplex assembly factor 3	NDUF3_MOUSE	uniprot_10090_mus_musculus_UP000000589_SP17134_canonical_20221016	491.913	437.534
Q99JN2	Klhl22	Mus musculus	Kelch-like protein 22	KLH22_MOUSE	uniprot_10090_mus_musculus_UP000000589_SP17134_canonical_20221016	405.246	437.851
O35900	Lsm2	Mus musculus	U6 snRNA-associated Sm-like protein LSm2	LSM2_MOUSE	uniprot_10090_mus_musculus_UP000000589_SP17134_canonical_20221016	500.049	437.951
Q6DFX2	Antxr2	Mus musculus	Anthrax toxin receptor 2	ANTR2_MOUSE	uniprot_10090_mus_musculus_UP000000589_SP17134_canonical_20221016	387.739	438.11
Q9CZR8	Tsfm	Mus musculus	Elongation factor Ts, mitochondrial	EFTS_MOUSE	uniprot_10090_mus_musculus_UP000000589_SP17134_canonical_20221016	511.913	438.259
Q9JHE7	Tssc4	Mus musculus	Protein TSSC4	TSSC4_MOUSE	uniprot_10090_mus_musculus_UP000000589_SP17134_canonical_20221016	443.482	438.502
P20664	Prim1	Mus musculus	DNA primase small subunit	PRI1_MOUSE	uniprot_10090_mus_musculus_UP000000589_SP17134_canonical_20221016	465.778	438.625
O89050	Mkln1	Mus musculus	Muskelin	MKLN1_MOUSE	uniprot_10090_mus_musculus_UP000000589_SP17134_canonical_20221016	324.043	438.824
Q62130	Ptpn14	Mus musculus	Tyrosine-protein phosphatase non-receptor type 14	PTN14_MOUSE	uniprot_10090_mus_musculus_UP000000589_SP17134_canonical_20221016	387.18	438.882
Q8CI71	Vps50	Mus musculus	Syndetin	VPS50_MOUSE	uniprot_10090_mus_musculus_UP000000589_SP17134_canonical_20221016	472.557	439.109
Q6PDK2	Kmt2d	Mus musculus	Histone-lysine N-methyltransferase 2D	KMT2D_MOUSE	uniprot_10090_mus_musculus_UP000000589_SP17134_canonical_20221016	445.685	439.179
Q06348	Prrx2	Mus musculus	Paired mesoderm homeobox protein 2	PRRX2_MOUSE	uniprot_10090_mus_musculus_UP000000589_SP17134_canonical_20221016	388.905	439.762
Q9CPN8	Igf2bp3	Mus musculus	Insulin-like growth factor 2 mRNA-binding protein 3	IF2B3_MOUSE	uniprot_10090_mus_musculus_UP000000589_SP17134_canonical_20221016	494.013	439.988
Q8K4J6	Mrtfa	Mus musculus	Myocardin-related transcription factor A	MRTFA_MOUSE	uniprot_10090_mus_musculus_UP000000589_SP17134_canonical_20221016	439.672	440.494
Q811D2	Ankrd26	Mus musculus	Ankyrin repeat domain-containing protein 26	ANR26_MOUSE	uniprot_10090_mus_musculus_UP000000589_SP17134_canonical_20221016	437.346	441.104
P46718	Pdcd2	Mus musculus	Programmed cell death protein 2	PDCD2_MOUSE	uniprot_10090_mus_musculus_UP000000589_SP17134_canonical_20221016	435.196	441.37
O70126	Aurkb	Mus musculus	Aurora kinase B	AURKB_MOUSE	uniprot_10090_mus_musculus_UP000000589_SP17134_canonical_20221016	335.602	441.373
Q62388	Atm	Mus musculus	Serine-protein kinase ATM	ATM_MOUSE	uniprot_10090_mus_musculus_UP000000589_SP17134_canonical_20221016	430.191	441.395
Q8BU04	Ubr7	Mus musculus	Putative E3 ubiquitin-protein ligase UBR7	UBR7_MOUSE	uniprot_10090_mus_musculus_UP000000589_SP17134_canonical_20221016	462.393	442.029
Q5DTH5	Tshz1	Mus musculus	Teashirt homolog 1	TSH1_MOUSE	uniprot_10090_mus_musculus_UP000000589_SP17134_canonical_20221016	410.853	442.034
Q9CZH7	Mxra7	Mus musculus	Matrix-remodeling-associated protein 7	MXRA7_MOUSE	uniprot_10090_mus_musculus_UP000000589_SP17134_canonical_20221016	607.27	442.289
Q3UHX0	Nol8	Mus musculus	Nucleolar protein 8	NOL8_MOUSE	uniprot_10090_mus_musculus_UP000000589_SP17134_canonical_20221016	427.787	442.658
Q9WU62	Incenp	Mus musculus	Inner centromere protein	INCE_MOUSE	uniprot_10090_mus_musculus_UP000000589_SP17134_canonical_20221016	306.868	442.7
P53612	Rabggtb	Mus musculus	Geranylgeranyl transferase type-2 subunit beta	PGTB2_MOUSE	uniprot_10090_mus_musculus_UP000000589_SP17134_canonical_20221016	430.43	442.714
Q9R1Q6	Tmem176b	Mus musculus	Transmembrane protein 176B	T176B_MOUSE	uniprot_10090_mus_musculus_UP000000589_SP17134_canonical_20221016	280.699	443.283
P35762	Cd81	Mus musculus	CD81 antigen	CD81_MOUSE	uniprot_10090_mus_musculus_UP000000589_SP17134_canonical_20221016	465.636	443.364
Q9JLI6	Scly	Mus musculus	Selenocysteine lyase	SCLY_MOUSE	uniprot_10090_mus_musculus_UP000000589_SP17134_canonical_20221016	504.716	443.776
Q80U63	Mfn2	Mus musculus	Mitofusin-2	MFN2_MOUSE	uniprot_10090_mus_musculus_UP000000589_SP17134_canonical_20221016	402.587	443.809
O54984	Get3	Mus musculus	ATPase GET3	GET3_MOUSE	uniprot_10090_mus_musculus_UP000000589_SP17134_canonical_20221016	422.202	443.889
Q99LD4	Gps1	Mus musculus	COP9 signalosome complex subunit 1	CSN1_MOUSE	uniprot_10090_mus_musculus_UP000000589_SP17134_canonical_20221016	569.177	444.254
Q9JJL8	Sars2	Mus musculus	Serine--tRNA ligase, mitochondrial	SYSM_MOUSE	uniprot_10090_mus_musculus_UP000000589_SP17134_canonical_20221016	420.112	444.541
Q8BFZ3	Actbl2	Mus musculus	Beta-actin-like protein 2	ACTBL_MOUSE	uniprot_10090_mus_musculus_UP000000589_SP17134_canonical_20221016	419.449	444.553
Q9D1I6	Mrpl14	Mus musculus	39S ribosomal protein L14, mitochondrial	RM14_MOUSE	uniprot_10090_mus_musculus_UP000000589_SP17134_canonical_20221016	395.273	444.715
P97801	Smn1	Mus musculus	Survival motor neuron protein	SMN_MOUSE	uniprot_10090_mus_musculus_UP000000589_SP17134_canonical_20221016	390.875	445.251
Q8VHK1	Caskin2	Mus musculus	Caskin-2	CSKI2_MOUSE	uniprot_10090_mus_musculus_UP000000589_SP17134_canonical_20221016	419.456	445.372
Q3TVI4	Hexim2	Mus musculus	Protein HEXIM2	HEXI2_MOUSE	uniprot_10090_mus_musculus_UP000000589_SP17134_canonical_20221016	417.127	445.383
Q8BUR9	Mzt1	Mus musculus	Mitotic-spindle organizing protein 1	MZT1_MOUSE	uniprot_10090_mus_musculus_UP000000589_SP17134_canonical_20221016	331.895	445.589
P62325	Btg1	Mus musculus	Protein BTG1	BTG1_MOUSE	uniprot_10090_mus_musculus_UP000000589_SP17134_canonical_20221016	133.342	445.661
P35283	Rab12	Mus musculus	Ras-related protein Rab-12	RAB12_MOUSE	uniprot_10090_mus_musculus_UP000000589_SP17134_canonical_20221016	403.496	445.775
Q6P1G6	Fam167a	Mus musculus	Protein FAM167A	F167A_MOUSE	uniprot_10090_mus_musculus_UP000000589_SP17134_canonical_20221016	737.311	445.968
P38060	Hmgcl	Mus musculus	Hydroxymethylglutaryl-CoA lyase, mitochondrial	HMGCL_MOUSE	uniprot_10090_mus_musculus_UP000000589_SP17134_canonical_20221016	498.471	446.055
Q8CJG0	Ago2	Mus musculus	Protein argonaute-2	AGO2_MOUSE	uniprot_10090_mus_musculus_UP000000589_SP17134_canonical_20221016	527.49	446.187
P70700	Polr1b	Mus musculus	DNA-directed RNA polymerase I subunit RPA2	RPA2_MOUSE	uniprot_10090_mus_musculus_UP000000589_SP17134_canonical_20221016	498.461	446.35
Q8C3Y4	Kntc1	Mus musculus	Kinetochore-associated protein 1	KNTC1_MOUSE	uniprot_10090_mus_musculus_UP000000589_SP17134_canonical_20221016	469.207	446.351
Q9CR25	Dph2	Mus musculus	2-(3-amino-3-carboxypropyl)histidine synthase subunit 2	DPH2_MOUSE	uniprot_10090_mus_musculus_UP000000589_SP17134_canonical_20221016	418.587	446.857
Q2NL51	Gsk3a	Mus musculus	Glycogen synthase kinase-3 alpha	GSK3A_MOUSE	uniprot_10090_mus_musculus_UP000000589_SP17134_canonical_20221016	502.847	447.305
Q9DC48	Cdc40	Mus musculus	Pre-mRNA-processing factor 17	PRP17_MOUSE	uniprot_10090_mus_musculus_UP000000589_SP17134_canonical_20221016	473.936	447.55
Q9D032	Ssbp3	Mus musculus	Single-stranded DNA-binding protein 3	SSBP3_MOUSE	uniprot_10090_mus_musculus_UP000000589_SP17134_canonical_20221016	434.127	447.579
Q91VC9	Ghitm	Mus musculus	Growth hormone-inducible transmembrane protein	GHITM_MOUSE	uniprot_10090_mus_musculus_UP000000589_SP17134_canonical_20221016	767.027	447.869
Q9QYL7	Abt1	Mus musculus	Activator of basal transcription 1	ABT1_MOUSE	uniprot_10090_mus_musculus_UP000000589_SP17134_canonical_20221016	389.02	447.994
Q91YX5	Lpgat1	Mus musculus	Acyl-CoA:lysophosphatidylglycerol acyltransferase 1	LGAT1_MOUSE	uniprot_10090_mus_musculus_UP000000589_SP17134_canonical_20221016	491.669	448.255
O35680	Mrps12	Mus musculus	28S ribosomal protein S12, mitochondrial	RT12_MOUSE	uniprot_10090_mus_musculus_UP000000589_SP17134_canonical_20221016	543.967	448.571
Q6P8H8	Alg8	Mus musculus	Probable dolichyl pyrophosphate Glc1Man9GlcNAc2 alpha-1,3-glucosyltransferase	ALG8_MOUSE	uniprot_10090_mus_musculus_UP000000589_SP17134_canonical_20221016	522.319	448.798
Q8BSI6	R3hcc1	Mus musculus	R3H and coiled-coil domain-containing protein 1	R3HC1_MOUSE	uniprot_10090_mus_musculus_UP000000589_SP17134_canonical_20221016	461.155	448.925
P70318	Tial1	Mus musculus	Nucleolysin TIAR	TIAR_MOUSE	uniprot_10090_mus_musculus_UP000000589_SP17134_canonical_20221016	510.103	449.099
Q9CR60	Golt1b	Mus musculus	Vesicle transport protein GOT1B	GOT1B_MOUSE	uniprot_10090_mus_musculus_UP000000589_SP17134_canonical_20221016	623.503	449.121
P05977	Myl1	Mus musculus	Myosin light chain 1/3, skeletal muscle isoform	MYL1_MOUSE	uniprot_10090_mus_musculus_UP000000589_SP17134_canonical_20221016	430.041	449.301
Q99LC8	Eif2b1	Mus musculus	Translation initiation factor eIF-2B subunit alpha	EI2BA_MOUSE	uniprot_10090_mus_musculus_UP000000589_SP17134_canonical_20221016	569.81	449.314
Q8VHN8	Nudt16l1	Mus musculus	Tudor-interacting repair regulator protein	TIRR_MOUSE	uniprot_10090_mus_musculus_UP000000589_SP17134_canonical_20221016	493.145	449.741
Q3TN34	Micall2	Mus musculus	MICAL-like protein 2	MILK2_MOUSE	uniprot_10090_mus_musculus_UP000000589_SP17134_canonical_20221016	486.05	450.044
Q9WTR6	Slc7a11	Mus musculus	Cystine/glutamate transporter	XCT_MOUSE	uniprot_10090_mus_musculus_UP000000589_SP17134_canonical_20221016	142.651	450.099
Q8R2N0	Ccdc59	Mus musculus	Thyroid transcription factor 1-associated protein 26	TAP26_MOUSE	uniprot_10090_mus_musculus_UP000000589_SP17134_canonical_20221016	347.603	450.488
Q91Z53	Grhpr	Mus musculus	Glyoxylate reductase/hydroxypyruvate reductase	GRHPR_MOUSE	uniprot_10090_mus_musculus_UP000000589_SP17134_canonical_20221016	503.272	450.524
Q8C436	Vcpkmt	Mus musculus	Protein N-lysine methyltransferase METTL21D	MT21D_MOUSE	uniprot_10090_mus_musculus_UP000000589_SP17134_canonical_20221016	412.558	450.942
P15379	Cd44	Mus musculus	CD44 antigen	CD44_MOUSE	uniprot_10090_mus_musculus_UP000000589_SP17134_canonical_20221016	523.85	450.955
Q9CZG3	Commd8	Mus musculus	COMM domain-containing protein 8	COMD8_MOUSE	uniprot_10090_mus_musculus_UP000000589_SP17134_canonical_20221016	477.143	451.229
Q9WTV7	Rlim	Mus musculus	E3 ubiquitin-protein ligase RLIM	RNF12_MOUSE	uniprot_10090_mus_musculus_UP000000589_SP17134_canonical_20221016	195.556	451.349
Q99P31	Hspbp1	Mus musculus	Hsp70-binding protein 1	HPBP1_MOUSE	uniprot_10090_mus_musculus_UP000000589_SP17134_canonical_20221016	464.935	452.093
P08121	Col3a1	Mus musculus	Collagen alpha-1(III) chain	CO3A1_MOUSE	uniprot_10090_mus_musculus_UP000000589_SP17134_canonical_20221016	1136.45	452.219
Q9DCT6	Bap18	Mus musculus	Chromatin complexes subunit BAP18	BAP18_MOUSE	uniprot_10090_mus_musculus_UP000000589_SP17134_canonical_20221016	308.343	452.256
A3KGB4	Tbc1d8b	Mus musculus	TBC1 domain family member 8B	TBC8B_MOUSE	uniprot_10090_mus_musculus_UP000000589_SP17134_canonical_20221016	464.664	452.371
Q8BG99	Pknox2	Mus musculus	Homeobox protein PKNOX2	PKNX2_MOUSE	uniprot_10090_mus_musculus_UP000000589_SP17134_canonical_20221016	305.559	452.491
Q9DBE8	Alg2	Mus musculus	Alpha-1,3/1,6-mannosyltransferase ALG2	ALG2_MOUSE	uniprot_10090_mus_musculus_UP000000589_SP17134_canonical_20221016	494.915	452.711
Q9D3E6	Stag1	Mus musculus	Cohesin subunit SA-1	STAG1_MOUSE	uniprot_10090_mus_musculus_UP000000589_SP17134_canonical_20221016	471.777	453.034
Q8VEH6	Zng1	Mus musculus	Zinc-regulated GTPase metalloprotein activator 1	ZNG1_MOUSE	uniprot_10090_mus_musculus_UP000000589_SP17134_canonical_20221016	546.888	453.061
Q9EPR5	Sorcs2	Mus musculus	VPS10 domain-containing receptor SorCS2	SORC2_MOUSE	uniprot_10090_mus_musculus_UP000000589_SP17134_canonical_20221016	491.077	453.124
P48725	Pcnt	Mus musculus	Pericentrin	PCNT_MOUSE	uniprot_10090_mus_musculus_UP000000589_SP17134_canonical_20221016	390.671	453.9
O35648	Cetn3	Mus musculus	Centrin-3	CETN3_MOUSE	uniprot_10090_mus_musculus_UP000000589_SP17134_canonical_20221016	357.27	454.058
Q8R127	Sccpdh	Mus musculus	Saccharopine dehydrogenase-like oxidoreductase	SCPDL_MOUSE	uniprot_10090_mus_musculus_UP000000589_SP17134_canonical_20221016	585.849	454.306
ENSEMBL:ENSBTAP00000007350	(Bos	Unknown	taurus) similar to Complement C4-A precursor		contaminants	214.052	454.331
Q91ZJ5	Ugp2	Mus musculus	UTP--glucose-1-phosphate uridylyltransferase	UGPA_MOUSE	uniprot_10090_mus_musculus_UP000000589_SP17134_canonical_20221016	556.355	454.48
Q8C5H8	Nadk2	Mus musculus	NAD kinase 2, mitochondrial	NAKD2_MOUSE	uniprot_10090_mus_musculus_UP000000589_SP17134_canonical_20221016	442.135	454.966
O08584	Klf6	Mus musculus	Krueppel-like factor 6	KLF6_MOUSE	uniprot_10090_mus_musculus_UP000000589_SP17134_canonical_20221016	91.3497	455.222
Q9D710	Tmx2	Mus musculus	Thioredoxin-related transmembrane protein 2	TMX2_MOUSE	uniprot_10090_mus_musculus_UP000000589_SP17134_canonical_20221016	477.324	455.317
Q8R5K4	Nol6	Mus musculus	Nucleolar protein 6	NOL6_MOUSE	uniprot_10090_mus_musculus_UP000000589_SP17134_canonical_20221016	447.452	455.341
Q8VE47	Uba5	Mus musculus	Ubiquitin-like modifier-activating enzyme 5	UBA5_MOUSE	uniprot_10090_mus_musculus_UP000000589_SP17134_canonical_20221016	497.02	455.579
P41216	Acsl1	Mus musculus	Long-chain-fatty-acid--CoA ligase 1	ACSL1_MOUSE	uniprot_10090_mus_musculus_UP000000589_SP17134_canonical_20221016	475.485	455.611
Q8K136	Scnm1	Mus musculus	Sodium channel modifier 1	SCNM1_MOUSE	uniprot_10090_mus_musculus_UP000000589_SP17134_canonical_20221016	356.67	455.896
Q8BGW5	Nabp1	Mus musculus	SOSS complex subunit B2	SOSB2_MOUSE	uniprot_10090_mus_musculus_UP000000589_SP17134_canonical_20221016	299.433	455.997
Q80SY4	Mib1	Mus musculus	E3 ubiquitin-protein ligase MIB1	MIB1_MOUSE	uniprot_10090_mus_musculus_UP000000589_SP17134_canonical_20221016	367.268	456.258
Q9QYI6	Dnajb9	Mus musculus	DnaJ homolog subfamily B member 9	DNJB9_MOUSE	uniprot_10090_mus_musculus_UP000000589_SP17134_canonical_20221016	184.216	456.616
Q9R0P6	Sec11a	Mus musculus	Signal peptidase complex catalytic subunit SEC11A	SC11A_MOUSE	uniprot_10090_mus_musculus_UP000000589_SP17134_canonical_20221016	403.724	457.171
Q61083	Map3k2	Mus musculus	Mitogen-activated protein kinase kinase kinase 2	M3K2_MOUSE	uniprot_10090_mus_musculus_UP000000589_SP17134_canonical_20221016	429.233	457.46
Q91YN9	Bag2	Mus musculus	BAG family molecular chaperone regulator 2	BAG2_MOUSE	uniprot_10090_mus_musculus_UP000000589_SP17134_canonical_20221016	523.988	457.499
Q91W86	Vps11	Mus musculus	Vacuolar protein sorting-associated protein 11 homolog	VPS11_MOUSE	uniprot_10090_mus_musculus_UP000000589_SP17134_canonical_20221016	447.44	457.682
Q9D2C7	Tmbim6	Mus musculus	Bax inhibitor 1	BI1_MOUSE	uniprot_10090_mus_musculus_UP000000589_SP17134_canonical_20221016	309.018	457.979
Q8CJ27	Aspm	Mus musculus	Abnormal spindle-like microcephaly-associated protein homolog	ASPM_MOUSE	uniprot_10090_mus_musculus_UP000000589_SP17134_canonical_20221016	384.341	458.18
Q9D8C2	Tspan13	Mus musculus	Tetraspanin-13	TSN13_MOUSE	uniprot_10090_mus_musculus_UP000000589_SP17134_canonical_20221016	487.883	458.367
Q8VCD5	Med17	Mus musculus	Mediator of RNA polymerase II transcription subunit 17	MED17_MOUSE	uniprot_10090_mus_musculus_UP000000589_SP17134_canonical_20221016	378.042	458.688
P60521	Gabarapl2	Mus musculus	Gamma-aminobutyric acid receptor-associated protein-like 2	GBRL2_MOUSE	uniprot_10090_mus_musculus_UP000000589_SP17134_canonical_20221016	528.165	458.931
O88286	Wiz	Mus musculus	Protein Wiz	WIZ_MOUSE	uniprot_10090_mus_musculus_UP000000589_SP17134_canonical_20221016	419.771	459.002
Q8R5H1	Usp15	Mus musculus	Ubiquitin carboxyl-terminal hydrolase 15	UBP15_MOUSE	uniprot_10090_mus_musculus_UP000000589_SP17134_canonical_20221016	512.388	459.045
P58468	Slx9	Mus musculus	Ribosome biogenesis protein SLX9 homolog	SLX9_MOUSE	uniprot_10090_mus_musculus_UP000000589_SP17134_canonical_20221016	429.853	459.688
Q9D8X5	Cnot8	Mus musculus	CCR4-NOT transcription complex subunit 8	CNOT8_MOUSE	uniprot_10090_mus_musculus_UP000000589_SP17134_canonical_20221016	342.901	460.67
P97432	Nbr1	Mus musculus	Next to BRCA1 gene 1 protein	NBR1_MOUSE	uniprot_10090_mus_musculus_UP000000589_SP17134_canonical_20221016	318.768	460.833
Q9CPU2	Ndufb2	Mus musculus	NADH dehydrogenase [ubiquinone] 1 beta subcomplex subunit 2, mitochondrial	NDUB2_MOUSE	uniprot_10090_mus_musculus_UP000000589_SP17134_canonical_20221016	448.307	461.265
Q60670	Sik1	Mus musculus	Serine/threonine-protein kinase SIK1	SIK1_MOUSE	uniprot_10090_mus_musculus_UP000000589_SP17134_canonical_20221016	231.598	461.345
P70697	Urod	Mus musculus	Uroporphyrinogen decarboxylase	DCUP_MOUSE	uniprot_10090_mus_musculus_UP000000589_SP17134_canonical_20221016	504.105	461.474
Q9JJ78	Pbk	Mus musculus	Lymphokine-activated killer T-cell-originated protein kinase	TOPK_MOUSE	uniprot_10090_mus_musculus_UP000000589_SP17134_canonical_20221016	496.548	461.483
Q9D8Z6	Atg101	Mus musculus	Autophagy-related protein 101	ATGA1_MOUSE	uniprot_10090_mus_musculus_UP000000589_SP17134_canonical_20221016	281.128	461.565
Q8BIW1	Prune1	Mus musculus	Exopolyphosphatase PRUNE1	PRUN1_MOUSE	uniprot_10090_mus_musculus_UP000000589_SP17134_canonical_20221016	498.935	461.622
Q8C0L0	Tmx4	Mus musculus	Thioredoxin-related transmembrane protein 4	TMX4_MOUSE	uniprot_10090_mus_musculus_UP000000589_SP17134_canonical_20221016	451.004	461.683
Q78JE5	Fbxo22	Mus musculus	F-box only protein 22	FBX22_MOUSE	uniprot_10090_mus_musculus_UP000000589_SP17134_canonical_20221016	522.886	461.744
Q9CWZ7	Napg	Mus musculus	Gamma-soluble NSF attachment protein	SNAG_MOUSE	uniprot_10090_mus_musculus_UP000000589_SP17134_canonical_20221016	526.513	461.901
Q8R0K9	E2f4	Mus musculus	Transcription factor E2F4	E2F4_MOUSE	uniprot_10090_mus_musculus_UP000000589_SP17134_canonical_20221016	454.34	462.343
Q922X9	Prmt7	Mus musculus	Protein arginine N-methyltransferase 7	ANM7_MOUSE	uniprot_10090_mus_musculus_UP000000589_SP17134_canonical_20221016	579.566	462.621
P46737	Brcc3	Mus musculus	Lys-63-specific deubiquitinase BRCC36	BRCC3_MOUSE	uniprot_10090_mus_musculus_UP000000589_SP17134_canonical_20221016	487.827	462.954
Q9CR62	Slc25a11	Mus musculus	Mitochondrial 2-oxoglutarate/malate carrier protein	M2OM_MOUSE	uniprot_10090_mus_musculus_UP000000589_SP17134_canonical_20221016	498.817	462.983
Q61471	Tob1	Mus musculus	Protein Tob1	TOB1_MOUSE	uniprot_10090_mus_musculus_UP000000589_SP17134_canonical_20221016	248.784	463.23
Q8BH07	Arl6ip6	Mus musculus	ADP-ribosylation factor-like protein 6-interacting protein 6	AR6P6_MOUSE	uniprot_10090_mus_musculus_UP000000589_SP17134_canonical_20221016	533.913	463.237
P54763	Ephb2	Mus musculus	Ephrin type-B receptor 2	EPHB2_MOUSE	uniprot_10090_mus_musculus_UP000000589_SP17134_canonical_20221016	542.696	463.367
Q925E7	Ppp2r2d	Mus musculus	Serine/threonine-protein phosphatase 2A 55 kDa regulatory subunit B delta isoform	2ABD_MOUSE	uniprot_10090_mus_musculus_UP000000589_SP17134_canonical_20221016	541.338	463.409
O88693	Ugcg	Mus musculus	Ceramide glucosyltransferase	CEGT_MOUSE	uniprot_10090_mus_musculus_UP000000589_SP17134_canonical_20221016	424.415	463.435
Q61001	Lama5	Mus musculus	Laminin subunit alpha-5	LAMA5_MOUSE	uniprot_10090_mus_musculus_UP000000589_SP17134_canonical_20221016	519.446	463.508
Q7TMY7	Ipo8	Mus musculus	Importin-8	IPO8_MOUSE	uniprot_10090_mus_musculus_UP000000589_SP17134_canonical_20221016	490.461	463.704
Q8BU85	Msrb3	Mus musculus	Methionine-R-sulfoxide reductase B3, mitochondrial	MSRB3_MOUSE	uniprot_10090_mus_musculus_UP000000589_SP17134_canonical_20221016	454.416	463.77
E9PZM4	Chd2	Mus musculus	Chromodomain-helicase-DNA-binding protein 2	CHD2_MOUSE	uniprot_10090_mus_musculus_UP000000589_SP17134_canonical_20221016	448.724	464.24
Q8R010	Aimp2	Mus musculus	Aminoacyl tRNA synthase complex-interacting multifunctional protein 2	AIMP2_MOUSE	uniprot_10090_mus_musculus_UP000000589_SP17134_canonical_20221016	568.606	464.545
B8ZXI1	Qtrt2	Mus musculus	Queuine tRNA-ribosyltransferase accessory subunit 2	QTRT2_MOUSE	uniprot_10090_mus_musculus_UP000000589_SP17134_canonical_20221016	433.39	464.595
P59017	Bcl2l13	Mus musculus	Bcl-2-like protein 13	B2L13_MOUSE	uniprot_10090_mus_musculus_UP000000589_SP17134_canonical_20221016	475.884	465.51
Q8R570	Snap47	Mus musculus	Synaptosomal-associated protein 47	SNP47_MOUSE	uniprot_10090_mus_musculus_UP000000589_SP17134_canonical_20221016	416.452	466.23
Q91VJ4	Stk38	Mus musculus	Serine/threonine-protein kinase 38	STK38_MOUSE	uniprot_10090_mus_musculus_UP000000589_SP17134_canonical_20221016	455.368	466.763
Q921V5	Mgat2	Mus musculus	Alpha-1,6-mannosyl-glycoprotein 2-beta-N-acetylglucosaminyltransferase	MGAT2_MOUSE	uniprot_10090_mus_musculus_UP000000589_SP17134_canonical_20221016	572.161	466.943
Q64261	Cdk6	Mus musculus	Cyclin-dependent kinase 6	CDK6_MOUSE	uniprot_10090_mus_musculus_UP000000589_SP17134_canonical_20221016	391.194	467.189
P60605	Ube2g2	Mus musculus	Ubiquitin-conjugating enzyme E2 G2	UB2G2_MOUSE	uniprot_10090_mus_musculus_UP000000589_SP17134_canonical_20221016	528.491	467.57
P63147	Ube2b	Mus musculus	Ubiquitin-conjugating enzyme E2 B	UBE2B_MOUSE	uniprot_10090_mus_musculus_UP000000589_SP17134_canonical_20221016	259.193	467.625
Q8CFV9	Rfk	Mus musculus	Riboflavin kinase	RIFK_MOUSE	uniprot_10090_mus_musculus_UP000000589_SP17134_canonical_20221016	537.627	467.78
Q5DTX6	Jcad	Mus musculus	Junctional cadherin 5-associated protein	JCAD_MOUSE	uniprot_10090_mus_musculus_UP000000589_SP17134_canonical_20221016	387.922	468.341
Q922P9	Glyr1	Mus musculus	Cytokine-like nuclear factor N-PAC	GLYR1_MOUSE	uniprot_10090_mus_musculus_UP000000589_SP17134_canonical_20221016	424.143	468.441
Q69Z36	Mex3b	Mus musculus	RNA-binding protein MEX3B	MEX3B_MOUSE	uniprot_10090_mus_musculus_UP000000589_SP17134_canonical_20221016	397.787	468.746
Q920Q4	Vps16	Mus musculus	Vacuolar protein sorting-associated protein 16 homolog	VPS16_MOUSE	uniprot_10090_mus_musculus_UP000000589_SP17134_canonical_20221016	472.206	468.96
Q8R310	Tmcc3	Mus musculus	Transmembrane and coiled-coil domain protein 3	TMCC3_MOUSE	uniprot_10090_mus_musculus_UP000000589_SP17134_canonical_20221016	453.783	469.032
Q9CWS0	Ddah1	Mus musculus	N(G),N(G)-dimethylarginine dimethylaminohydrolase 1	DDAH1_MOUSE	uniprot_10090_mus_musculus_UP000000589_SP17134_canonical_20221016	564.549	469.086
Q3TCH7	Cul4a	Mus musculus	Cullin-4A	CUL4A_MOUSE	uniprot_10090_mus_musculus_UP000000589_SP17134_canonical_20221016	503.405	469.132
Q99JT9	Adi1	Mus musculus	Acireductone dioxygenase	MTND_MOUSE	uniprot_10090_mus_musculus_UP000000589_SP17134_canonical_20221016	466.464	469.374
P11928	Oas1a	Mus musculus	2'-5'-oligoadenylate synthase 1A	OAS1A_MOUSE	uniprot_10090_mus_musculus_UP000000589_SP17134_canonical_20221016	585.624	469.581
Q9QZ06	Tollip	Mus musculus	Toll-interacting protein	TOLIP_MOUSE	uniprot_10090_mus_musculus_UP000000589_SP17134_canonical_20221016	437.747	469.781
O88824	Jtb	Mus musculus	Protein JTB	JTB_MOUSE	uniprot_10090_mus_musculus_UP000000589_SP17134_canonical_20221016	429.624	470.289
Q9R0K7	Atp2b2	Mus musculus	Plasma membrane calcium-transporting ATPase 2	AT2B2_MOUSE	uniprot_10090_mus_musculus_UP000000589_SP17134_canonical_20221016	483.885	470.542
Q9D6Y7	Msra	Mus musculus	Mitochondrial peptide methionine sulfoxide reductase	MSRA_MOUSE	uniprot_10090_mus_musculus_UP000000589_SP17134_canonical_20221016	533.093	470.87
Q8BHS6	Armcx3	Mus musculus	Armadillo repeat-containing X-linked protein 3	ARMX3_MOUSE	uniprot_10090_mus_musculus_UP000000589_SP17134_canonical_20221016	408.505	471.069
P36993	Ppm1b	Mus musculus	Protein phosphatase 1B	PPM1B_MOUSE	uniprot_10090_mus_musculus_UP000000589_SP17134_canonical_20221016	469.047	471.085
Q8R3L2	Tcf25	Mus musculus	Transcription factor 25	TCF25_MOUSE	uniprot_10090_mus_musculus_UP000000589_SP17134_canonical_20221016	457.899	471.227
O70572	Smpd2	Mus musculus	Sphingomyelin phosphodiesterase 2	NSMA_MOUSE	uniprot_10090_mus_musculus_UP000000589_SP17134_canonical_20221016	469.196	471.244
Q9D1J1	Necap2	Mus musculus	Adaptin ear-binding coat-associated protein 2	NECP2_MOUSE	uniprot_10090_mus_musculus_UP000000589_SP17134_canonical_20221016	505.858	471.529
P10518	Alad	Mus musculus	Delta-aminolevulinic acid dehydratase	HEM2_MOUSE	uniprot_10090_mus_musculus_UP000000589_SP17134_canonical_20221016	582.682	471.618
Q91WK1	Spryd4	Mus musculus	SPRY domain-containing protein 4	SPRY4_MOUSE	uniprot_10090_mus_musculus_UP000000589_SP17134_canonical_20221016	529.527	471.803
P22339	Gadd45b	Mus musculus	Growth arrest and DNA damage-inducible protein GADD45 beta	GA45B_MOUSE	uniprot_10090_mus_musculus_UP000000589_SP17134_canonical_20221016	0	471.879
Q9Z0P4	Palm	Mus musculus	Paralemmin-1	PALM_MOUSE	uniprot_10090_mus_musculus_UP000000589_SP17134_canonical_20221016	508.058	471.952
O35969	Gamt	Mus musculus	Guanidinoacetate N-methyltransferase	GAMT_MOUSE	uniprot_10090_mus_musculus_UP000000589_SP17134_canonical_20221016	592.22	472.343
Q8K1Z0	Coq9	Mus musculus	Ubiquinone biosynthesis protein COQ9, mitochondrial	COQ9_MOUSE	uniprot_10090_mus_musculus_UP000000589_SP17134_canonical_20221016	505.842	472.409
Q9D023	Mpc2	Mus musculus	Mitochondrial pyruvate carrier 2	MPC2_MOUSE	uniprot_10090_mus_musculus_UP000000589_SP17134_canonical_20221016	359.257	472.547
Q9DCI3	Stard3nl	Mus musculus	STARD3 N-terminal-like protein	STR3N_MOUSE	uniprot_10090_mus_musculus_UP000000589_SP17134_canonical_20221016	494.228	472.775
Q60806	Plk3	Mus musculus	Serine/threonine-protein kinase PLK3	PLK3_MOUSE	uniprot_10090_mus_musculus_UP000000589_SP17134_canonical_20221016	292.479	472.918
Q8C7K6	Pcyox1l	Mus musculus	Prenylcysteine oxidase-like	PCYXL_MOUSE	uniprot_10090_mus_musculus_UP000000589_SP17134_canonical_20221016	637.226	473.403
Q9D2I5	Armc9	Mus musculus	LisH domain-containing protein ARMC9	ARMC9_MOUSE	uniprot_10090_mus_musculus_UP000000589_SP17134_canonical_20221016	425.175	473.735
Q9DCS9	Ndufb10	Mus musculus	NADH dehydrogenase [ubiquinone] 1 beta subcomplex subunit 10	NDUBA_MOUSE	uniprot_10090_mus_musculus_UP000000589_SP17134_canonical_20221016	542.15	473.928
Q9CQA5	Med4	Mus musculus	Mediator of RNA polymerase II transcription subunit 4	MED4_MOUSE	uniprot_10090_mus_musculus_UP000000589_SP17134_canonical_20221016	456.242	474.356
Q922U1	Prpf3	Mus musculus	U4/U6 small nuclear ribonucleoprotein Prp3	PRPF3_MOUSE	uniprot_10090_mus_musculus_UP000000589_SP17134_canonical_20221016	519.717	474.468
Q8BMG7	Rab3gap2	Mus musculus	Rab3 GTPase-activating protein non-catalytic subunit	RBGPR_MOUSE	uniprot_10090_mus_musculus_UP000000589_SP17134_canonical_20221016	509.612	474.658
Q8BHE1	Gemin8	Mus musculus	Gem-associated protein 8	GEMI8_MOUSE	uniprot_10090_mus_musculus_UP000000589_SP17134_canonical_20221016	578.935	475.047
O88879	Apaf1	Mus musculus	Apoptotic protease-activating factor 1	APAF_MOUSE	uniprot_10090_mus_musculus_UP000000589_SP17134_canonical_20221016	465.465	475.28
Q8BR65	Suds3	Mus musculus	Sin3 histone deacetylase corepressor complex component SDS3	SDS3_MOUSE	uniprot_10090_mus_musculus_UP000000589_SP17134_canonical_20221016	384.807	475.508
O55102	Bloc1s1	Mus musculus	Biogenesis of lysosome-related organelles complex 1 subunit 1	BL1S1_MOUSE	uniprot_10090_mus_musculus_UP000000589_SP17134_canonical_20221016	539.405	475.974
Q3TCN2	Plbd2	Mus musculus	Putative phospholipase B-like 2	PLBL2_MOUSE	uniprot_10090_mus_musculus_UP000000589_SP17134_canonical_20221016	545.294	476.096
Q6ZWQ0	Syne2	Mus musculus	Nesprin-2	SYNE2_MOUSE	uniprot_10090_mus_musculus_UP000000589_SP17134_canonical_20221016	490.078	476.158
Q8C0Y1	Tgif2	Mus musculus	Homeobox protein TGIF2	TGIF2_MOUSE	uniprot_10090_mus_musculus_UP000000589_SP17134_canonical_20221016	291.95	476.321
Q9CR00	Psmd9	Mus musculus	26S proteasome non-ATPase regulatory subunit 9	PSMD9_MOUSE	uniprot_10090_mus_musculus_UP000000589_SP17134_canonical_20221016	508.028	476.468
P59328	Wdhd1	Mus musculus	WD repeat and HMG-box DNA-binding protein 1	WDHD1_MOUSE	uniprot_10090_mus_musculus_UP000000589_SP17134_canonical_20221016	507.191	476.62
Q80YX1	Tnc	Mus musculus	Tenascin	TENA_MOUSE	uniprot_10090_mus_musculus_UP000000589_SP17134_canonical_20221016	400.188	476.845
Q9CQ86	Mien1	Mus musculus	Migration and invasion enhancer 1	MIEN1_MOUSE	uniprot_10090_mus_musculus_UP000000589_SP17134_canonical_20221016	582.699	477.432
Q9CYA6	Zcchc8	Mus musculus	Zinc finger CCHC domain-containing protein 8	ZCHC8_MOUSE	uniprot_10090_mus_musculus_UP000000589_SP17134_canonical_20221016	538.89	477.505
Q99JH1	Rpp25l	Mus musculus	Ribonuclease P protein subunit p25-like protein	RP25L_MOUSE	uniprot_10090_mus_musculus_UP000000589_SP17134_canonical_20221016	402.971	477.509
Q6NZB1	Prmt6	Mus musculus	Protein arginine N-methyltransferase 6	ANM6_MOUSE	uniprot_10090_mus_musculus_UP000000589_SP17134_canonical_20221016	503.982	477.513
Q6P1E1	Zmiz1	Mus musculus	Zinc finger MIZ domain-containing protein 1	ZMIZ1_MOUSE	uniprot_10090_mus_musculus_UP000000589_SP17134_canonical_20221016	403.542	477.799
E9Q7E2	Arid2	Mus musculus	AT-rich interactive domain-containing protein 2	ARID2_MOUSE	uniprot_10090_mus_musculus_UP000000589_SP17134_canonical_20221016	481.047	478.134
Q99NH2	Pard3	Mus musculus	Partitioning defective 3 homolog	PARD3_MOUSE	uniprot_10090_mus_musculus_UP000000589_SP17134_canonical_20221016	473.799	478.165
Q8K1C9	Lrrc41	Mus musculus	Leucine-rich repeat-containing protein 41	LRC41_MOUSE	uniprot_10090_mus_musculus_UP000000589_SP17134_canonical_20221016	388.231	478.357
Q68FH0	Pkp4	Mus musculus	Plakophilin-4	PKP4_MOUSE	uniprot_10090_mus_musculus_UP000000589_SP17134_canonical_20221016	513.597	478.453
P24788	Cdk11b	Mus musculus	Cyclin-dependent kinase 11B	CD11B_MOUSE	uniprot_10090_mus_musculus_UP000000589_SP17134_canonical_20221016	482.081	478.949
Q9JJI6	Pigo	Mus musculus	GPI ethanolamine phosphate transferase 3	PIGO_MOUSE	uniprot_10090_mus_musculus_UP000000589_SP17134_canonical_20221016	247.334	479.252
Q9Z2E1	Mbd2	Mus musculus	Methyl-CpG-binding domain protein 2	MBD2_MOUSE	uniprot_10090_mus_musculus_UP000000589_SP17134_canonical_20221016	487.046	479.436
Q8BMZ5	Tsen34	Mus musculus	tRNA-splicing endonuclease subunit Sen34	SEN34_MOUSE	uniprot_10090_mus_musculus_UP000000589_SP17134_canonical_20221016	333.912	479.473
Q9D0M1	Prpsap1	Mus musculus	Phosphoribosyl pyrophosphate synthase-associated protein 1	KPRA_MOUSE	uniprot_10090_mus_musculus_UP000000589_SP17134_canonical_20221016	524.945	479.524
Q8BHB4	Wdr3	Mus musculus	WD repeat-containing protein 3	WDR3_MOUSE	uniprot_10090_mus_musculus_UP000000589_SP17134_canonical_20221016	515.995	479.665
Q99JP4	Cdc26	Mus musculus	Anaphase-promoting complex subunit CDC26	CDC26_MOUSE	uniprot_10090_mus_musculus_UP000000589_SP17134_canonical_20221016	420.753	479.765
Q9QZV9	Nxt1	Mus musculus	NTF2-related export protein 1	NXT1_MOUSE	uniprot_10090_mus_musculus_UP000000589_SP17134_canonical_20221016	524.464	480.034
Q60596	Xrcc1	Mus musculus	DNA repair protein XRCC1	XRCC1_MOUSE	uniprot_10090_mus_musculus_UP000000589_SP17134_canonical_20221016	498.817	480.154
Q8BWM0	Ptges2	Mus musculus	Prostaglandin E synthase 2	PGES2_MOUSE	uniprot_10090_mus_musculus_UP000000589_SP17134_canonical_20221016	473.457	480.627
Q9ERB0	Snap29	Mus musculus	Synaptosomal-associated protein 29	SNP29_MOUSE	uniprot_10090_mus_musculus_UP000000589_SP17134_canonical_20221016	478.344	480.652
Q9Z0F8	Adam17	Mus musculus	Disintegrin and metalloproteinase domain-containing protein 17	ADA17_MOUSE	uniprot_10090_mus_musculus_UP000000589_SP17134_canonical_20221016	404.658	481.064
F6VAN0	Atf6	Mus musculus	Cyclic AMP-dependent transcription factor ATF-6 alpha	ATF6A_MOUSE	uniprot_10090_mus_musculus_UP000000589_SP17134_canonical_20221016	215.446	481.153
Q3SZH5	TREMBL:Q3SZH5	Unknown	(Bos taurus) Similar to Angiotensinogen		contaminants	466.45	481.166
P55194	Sh3bp1	Mus musculus	SH3 domain-binding protein 1	3BP1_MOUSE	uniprot_10090_mus_musculus_UP000000589_SP17134_canonical_20221016	634.237	481.176
Q8R3P6	Ints14	Mus musculus	Integrator complex subunit 14	INT14_MOUSE	uniprot_10090_mus_musculus_UP000000589_SP17134_canonical_20221016	434.082	481.301
Q3U2P1	Sec24a	Mus musculus	Protein transport protein Sec24A	SC24A_MOUSE	uniprot_10090_mus_musculus_UP000000589_SP17134_canonical_20221016	492.745	481.405
Q8CFB4	Gbp5	Mus musculus	Guanylate-binding protein 5	GBP5_MOUSE	uniprot_10090_mus_musculus_UP000000589_SP17134_canonical_20221016	484.163	481.616
O54781	Srpk2	Mus musculus	SRSF protein kinase 2	SRPK2_MOUSE	uniprot_10090_mus_musculus_UP000000589_SP17134_canonical_20221016	532.528	482.277
P00158	Mt-Cyb	Mus musculus	Cytochrome b	CYB_MOUSE	uniprot_10090_mus_musculus_UP000000589_SP17134_canonical_20221016	101.685	482.526
Q8C407	Yipf4	Mus musculus	Protein YIPF4	YIPF4_MOUSE	uniprot_10090_mus_musculus_UP000000589_SP17134_canonical_20221016	651.621	482.569
Q8JZU2	Slc25a1	Mus musculus	Tricarboxylate transport protein, mitochondrial	TXTP_MOUSE	uniprot_10090_mus_musculus_UP000000589_SP17134_canonical_20221016	497.738	482.656
P47811	Mapk14	Mus musculus	Mitogen-activated protein kinase 14	MK14_MOUSE	uniprot_10090_mus_musculus_UP000000589_SP17134_canonical_20221016	539.238	482.744
Q8R184	Fam110a	Mus musculus	Protein FAM110A	F110A_MOUSE	uniprot_10090_mus_musculus_UP000000589_SP17134_canonical_20221016	450.85	483.769
Q9QYG0	Ndrg2	Mus musculus	Protein NDRG2	NDRG2_MOUSE	uniprot_10090_mus_musculus_UP000000589_SP17134_canonical_20221016	697.081	483.86
Q3KNM2	Marchf5	Mus musculus	E3 ubiquitin-protein ligase MARCHF5	MARH5_MOUSE	uniprot_10090_mus_musculus_UP000000589_SP17134_canonical_20221016	463.63	484.046
A6H5Y3	Mtr	Mus musculus	Methionine synthase	METH_MOUSE	uniprot_10090_mus_musculus_UP000000589_SP17134_canonical_20221016	456.667	484.11
P61924	Copz1	Mus musculus	Coatomer subunit zeta-1	COPZ1_MOUSE	uniprot_10090_mus_musculus_UP000000589_SP17134_canonical_20221016	709.104	484.306
Q9R1J0	Nsdhl	Mus musculus	Sterol-4-alpha-carboxylate 3-dehydrogenase, decarboxylating	NSDHL_MOUSE	uniprot_10090_mus_musculus_UP000000589_SP17134_canonical_20221016	422.152	484.31
Q64092	Tfe3	Mus musculus	Transcription factor E3	TFE3_MOUSE	uniprot_10090_mus_musculus_UP000000589_SP17134_canonical_20221016	426.709	484.311
Q8BW72	Kdm4a	Mus musculus	Lysine-specific demethylase 4A	KDM4A_MOUSE	uniprot_10090_mus_musculus_UP000000589_SP17134_canonical_20221016	400.989	484.811
G5E8P1	Brd1	Mus musculus	Bromodomain-containing protein 1	BRD1_MOUSE	uniprot_10090_mus_musculus_UP000000589_SP17134_canonical_20221016	453.021	485.23
Q56A08	Gpkow	Mus musculus	G-patch domain and KOW motifs-containing protein	GPKOW_MOUSE	uniprot_10090_mus_musculus_UP000000589_SP17134_canonical_20221016	475.28	486.156
Q60960	Kpna1	Mus musculus	Importin subunit alpha-5	IMA5_MOUSE	uniprot_10090_mus_musculus_UP000000589_SP17134_canonical_20221016	525.298	486.409
Q9QXK7	Cpsf3	Mus musculus	Cleavage and polyadenylation specificity factor subunit 3	CPSF3_MOUSE	uniprot_10090_mus_musculus_UP000000589_SP17134_canonical_20221016	506.591	486.867
P32261	Serpinc1	Mus musculus	Antithrombin-III	ANT3_MOUSE	uniprot_10090_mus_musculus_UP000000589_SP17134_canonical_20221016	259.225	486.972
P70206	Plxna1	Mus musculus	Plexin-A1	PLXA1_MOUSE	uniprot_10090_mus_musculus_UP000000589_SP17134_canonical_20221016	561.87	487.047
Q03347	Runx1	Mus musculus	Runt-related transcription factor 1	RUNX1_MOUSE	uniprot_10090_mus_musculus_UP000000589_SP17134_canonical_20221016	426.284	487.238
P49138	Mapkapk2	Mus musculus	MAP kinase-activated protein kinase 2	MAPK2_MOUSE	uniprot_10090_mus_musculus_UP000000589_SP17134_canonical_20221016	519.465	487.339
Q8K301	Ddx52	Mus musculus	Probable ATP-dependent RNA helicase DDX52	DDX52_MOUSE	uniprot_10090_mus_musculus_UP000000589_SP17134_canonical_20221016	511.451	487.344
P97393	Arhgap5	Mus musculus	Rho GTPase-activating protein 5	RHG05_MOUSE	uniprot_10090_mus_musculus_UP000000589_SP17134_canonical_20221016	522.507	487.554
Q2YDW2	Msto1	Mus musculus	Protein misato homolog 1	MSTO1_MOUSE	uniprot_10090_mus_musculus_UP000000589_SP17134_canonical_20221016	532.808	488.006
Q8BFQ8	Gatd1	Mus musculus	Glutamine amidotransferase-like class 1 domain-containing protein 1	GALD1_MOUSE	uniprot_10090_mus_musculus_UP000000589_SP17134_canonical_20221016	502.774	488.034
Q9D7Z3	Nol7	Mus musculus	Nucleolar protein 7	NOL7_MOUSE	uniprot_10090_mus_musculus_UP000000589_SP17134_canonical_20221016	466.456	488.185
Q99L88	Sntb1	Mus musculus	Beta-1-syntrophin	SNTB1_MOUSE	uniprot_10090_mus_musculus_UP000000589_SP17134_canonical_20221016	584.162	488.226
Q64516	Gk	Mus musculus	Glycerol kinase	GLPK_MOUSE	uniprot_10090_mus_musculus_UP000000589_SP17134_canonical_20221016	494.611	488.421
Q8R2T8	Gtf3c5	Mus musculus	General transcription factor 3C polypeptide 5	TF3C5_MOUSE	uniprot_10090_mus_musculus_UP000000589_SP17134_canonical_20221016	460.257	488.443
Q9JK38	Gnpnat1	Mus musculus	Glucosamine 6-phosphate N-acetyltransferase	GNA1_MOUSE	uniprot_10090_mus_musculus_UP000000589_SP17134_canonical_20221016	588.043	489.201
Q9CR13	Fmc1	Mus musculus	Protein FMC1 homolog	FMC1_MOUSE	uniprot_10090_mus_musculus_UP000000589_SP17134_canonical_20221016	610.484	489.249
Q9QYE6	Golga5	Mus musculus	Golgin subfamily A member 5	GOGA5_MOUSE	uniprot_10090_mus_musculus_UP000000589_SP17134_canonical_20221016	553.443	489.373
Q9DCC4	Pycr3	Mus musculus	Pyrroline-5-carboxylate reductase 3	P5CR3_MOUSE	uniprot_10090_mus_musculus_UP000000589_SP17134_canonical_20221016	515.829	489.671
Q8VHL1	Setd7	Mus musculus	Histone-lysine N-methyltransferase SETD7	SETD7_MOUSE	uniprot_10090_mus_musculus_UP000000589_SP17134_canonical_20221016	637.153	489.959
Q07797	Lgals3bp	Mus musculus	Galectin-3-binding protein	LG3BP_MOUSE	uniprot_10090_mus_musculus_UP000000589_SP17134_canonical_20221016	719.205	490.005
Q07646	Mest	Mus musculus	Mesoderm-specific transcript protein	MEST_MOUSE	uniprot_10090_mus_musculus_UP000000589_SP17134_canonical_20221016	500.753	490.067
Q6DID7	Wls	Mus musculus	Protein wntless homolog	WLS_MOUSE	uniprot_10090_mus_musculus_UP000000589_SP17134_canonical_20221016	467.81	490.068
Q8BND4	Ints6l	Mus musculus	Integrator complex subunit 6-like	INT6L_MOUSE	uniprot_10090_mus_musculus_UP000000589_SP17134_canonical_20221016	804.73	490.108
Q3USH5	Sfswap	Mus musculus	Splicing factor, suppressor of white-apricot homolog	SFSWA_MOUSE	uniprot_10090_mus_musculus_UP000000589_SP17134_canonical_20221016	419.303	490.138
E9Q634	Myo1e	Mus musculus	Unconventional myosin-Ie	MYO1E_MOUSE	uniprot_10090_mus_musculus_UP000000589_SP17134_canonical_20221016	499.332	490.296
Q8CE96	Trmt6	Mus musculus	tRNA (adenine(58)-N(1))-methyltransferase non-catalytic subunit TRM6	TRM6_MOUSE	uniprot_10090_mus_musculus_UP000000589_SP17134_canonical_20221016	553.942	490.37
Q8VEG0	Ccdc71	Mus musculus	Coiled-coil domain-containing protein 71	CCD71_MOUSE	uniprot_10090_mus_musculus_UP000000589_SP17134_canonical_20221016	321.844	492.061
Q9CPP6	Ndufa5	Mus musculus	NADH dehydrogenase [ubiquinone] 1 alpha subcomplex subunit 5	NDUA5_MOUSE	uniprot_10090_mus_musculus_UP000000589_SP17134_canonical_20221016	585.125	492.424
Q3TPJ7	Midn	Mus musculus	Midnolin	MIDN_MOUSE	uniprot_10090_mus_musculus_UP000000589_SP17134_canonical_20221016	90.4186	492.574
Q99JR1	Sfxn1	Mus musculus	Sideroflexin-1	SFXN1_MOUSE	uniprot_10090_mus_musculus_UP000000589_SP17134_canonical_20221016	631.327	492.681
Q5DW34	Ehmt1	Mus musculus	Histone-lysine N-methyltransferase EHMT1	EHMT1_MOUSE	uniprot_10090_mus_musculus_UP000000589_SP17134_canonical_20221016	467.961	493.028
P62342	Selenot	Mus musculus	Thioredoxin reductase-like selenoprotein T	SELT_MOUSE	uniprot_10090_mus_musculus_UP000000589_SP17134_canonical_20221016	474.967	493.05
P62700	Ypel5	Mus musculus	Protein yippee-like 5	YPEL5_MOUSE	uniprot_10090_mus_musculus_UP000000589_SP17134_canonical_20221016	198.986	493.081
Q78HU3	Mvb12a	Mus musculus	Multivesicular body subunit 12A	MB12A_MOUSE	uniprot_10090_mus_musculus_UP000000589_SP17134_canonical_20221016	588.692	493.159
Q61194	Pik3c2a	Mus musculus	Phosphatidylinositol 4-phosphate 3-kinase C2 domain-containing subunit alpha	P3C2A_MOUSE	uniprot_10090_mus_musculus_UP000000589_SP17134_canonical_20221016	469.078	493.49
Q8BHX1	Haus1	Mus musculus	HAUS augmin-like complex subunit 1	HAUS1_MOUSE	uniprot_10090_mus_musculus_UP000000589_SP17134_canonical_20221016	491.402	493.528
Q9JKK7	Tmod2	Mus musculus	Tropomodulin-2	TMOD2_MOUSE	uniprot_10090_mus_musculus_UP000000589_SP17134_canonical_20221016	677.865	493.64
P70288	Hdac2	Mus musculus	Histone deacetylase 2	HDAC2_MOUSE	uniprot_10090_mus_musculus_UP000000589_SP17134_canonical_20221016	543.897	493.863
Q8BTZ4	Anapc5	Mus musculus	Anaphase-promoting complex subunit 5	APC5_MOUSE	uniprot_10090_mus_musculus_UP000000589_SP17134_canonical_20221016	503.509	493.937
Q9Z199	Supt4h1b	Mus musculus	Transcription elongation factor SPT4-B	SPT4B_MOUSE	uniprot_10090_mus_musculus_UP000000589_SP17134_canonical_20221016	614.847	494.477
Q8JZQ2	Afg3l2	Mus musculus	AFG3-like protein 2	AFG32_MOUSE	uniprot_10090_mus_musculus_UP000000589_SP17134_canonical_20221016	529.703	494.561
Q91WB7	Ubtd1	Mus musculus	Ubiquitin domain-containing protein 1	UBTD1_MOUSE	uniprot_10090_mus_musculus_UP000000589_SP17134_canonical_20221016	345.256	495.208
Q9D0N7	Chaf1b	Mus musculus	Chromatin assembly factor 1 subunit B	CAF1B_MOUSE	uniprot_10090_mus_musculus_UP000000589_SP17134_canonical_20221016	494.434	495.272
Q9D666	Sun1	Mus musculus	SUN domain-containing protein 1	SUN1_MOUSE	uniprot_10090_mus_musculus_UP000000589_SP17134_canonical_20221016	511.393	495.305
P43346	Dck	Mus musculus	Deoxycytidine kinase	DCK_MOUSE	uniprot_10090_mus_musculus_UP000000589_SP17134_canonical_20221016	374.38	495.533
O08575	Eya2	Mus musculus	Eyes absent homolog 2	EYA2_MOUSE	uniprot_10090_mus_musculus_UP000000589_SP17134_canonical_20221016	522.73	495.788
P97820	Map4k4	Mus musculus	Mitogen-activated protein kinase kinase kinase kinase 4	M4K4_MOUSE	uniprot_10090_mus_musculus_UP000000589_SP17134_canonical_20221016	605.222	496.077
Q9CWP6	Mospd2	Mus musculus	Motile sperm domain-containing protein 2	MSPD2_MOUSE	uniprot_10090_mus_musculus_UP000000589_SP17134_canonical_20221016	518.636	496.527
Q3TQI7		Mus musculus	Telomere length and silencing protein 1 homolog	TLS1_MOUSE	uniprot_10090_mus_musculus_UP000000589_SP17134_canonical_20221016	445.207	497.073
Q3U0J8	Tbc1d2b	Mus musculus	TBC1 domain family member 2B	TBD2B_MOUSE	uniprot_10090_mus_musculus_UP000000589_SP17134_canonical_20221016	517.301	497.101
Q8VC30	Tkfc	Mus musculus	Triokinase/FMN cyclase	TKFC_MOUSE	uniprot_10090_mus_musculus_UP000000589_SP17134_canonical_20221016	515.372	497.428
Q9DC77	Smpx	Mus musculus	Small muscular protein	SMPX_MOUSE	uniprot_10090_mus_musculus_UP000000589_SP17134_canonical_20221016	774.448	497.459
O54864	Suv39h1	Mus musculus	Histone-lysine N-methyltransferase SUV39H1	SUV91_MOUSE	uniprot_10090_mus_musculus_UP000000589_SP17134_canonical_20221016	366.155	497.763
Q8K273	Mmgt1	Mus musculus	ER membrane protein complex subunit 5	EMC5_MOUSE	uniprot_10090_mus_musculus_UP000000589_SP17134_canonical_20221016	509.053	497.877
P42567	Eps15	Mus musculus	Epidermal growth factor receptor substrate 15	EPS15_MOUSE	uniprot_10090_mus_musculus_UP000000589_SP17134_canonical_20221016	535.174	497.966
A2A6A1	Gpatch8	Mus musculus	G patch domain-containing protein 8	GPTC8_MOUSE	uniprot_10090_mus_musculus_UP000000589_SP17134_canonical_20221016	454.593	497.993
Q5SXY1	Specc1	Mus musculus	Cytospin-B	CYTSB_MOUSE	uniprot_10090_mus_musculus_UP000000589_SP17134_canonical_20221016	463.088	498.023
Q9D0D3	Mtpap	Mus musculus	Poly(A) RNA polymerase, mitochondrial	PAPD1_MOUSE	uniprot_10090_mus_musculus_UP000000589_SP17134_canonical_20221016	487.188	498.63
Q8BIH0	Sap130	Mus musculus	Histone deacetylase complex subunit SAP130	SP130_MOUSE	uniprot_10090_mus_musculus_UP000000589_SP17134_canonical_20221016	523.108	499.009
Q9CR26	Vta1	Mus musculus	Vacuolar protein sorting-associated protein VTA1 homolog	VTA1_MOUSE	uniprot_10090_mus_musculus_UP000000589_SP17134_canonical_20221016	597.123	499.009
O88448	Klc2	Mus musculus	Kinesin light chain 2	KLC2_MOUSE	uniprot_10090_mus_musculus_UP000000589_SP17134_canonical_20221016	587.928	499.198
O35929	Rem1	Mus musculus	GTP-binding protein REM 1	REM1_MOUSE	uniprot_10090_mus_musculus_UP000000589_SP17134_canonical_20221016	537.45	499.651
P19426	Nelfe	Mus musculus	Negative elongation factor E	NELFE_MOUSE	uniprot_10090_mus_musculus_UP000000589_SP17134_canonical_20221016	624.292	499.825
Q99NG0	Rad54l2	Mus musculus	Helicase ARIP4	ARIP4_MOUSE	uniprot_10090_mus_musculus_UP000000589_SP17134_canonical_20221016	488.973	499.964
P33611	Pola2	Mus musculus	DNA polymerase alpha subunit B	DPOA2_MOUSE	uniprot_10090_mus_musculus_UP000000589_SP17134_canonical_20221016	471.14	500.201
Q3TWI9	Tmem63b	Mus musculus	CSC1-like protein 2	CSCL2_MOUSE	uniprot_10090_mus_musculus_UP000000589_SP17134_canonical_20221016	588.082	500.504
Q8BI84	Mia3	Mus musculus	Transport and Golgi organization protein 1 homolog	TGO1_MOUSE	uniprot_10090_mus_musculus_UP000000589_SP17134_canonical_20221016	546.473	500.669
Q8R3H9	Ttc4	Mus musculus	Tetratricopeptide repeat protein 4	TTC4_MOUSE	uniprot_10090_mus_musculus_UP000000589_SP17134_canonical_20221016	510.176	500.751
A2A8Z1	Osbpl9	Mus musculus	Oxysterol-binding protein-related protein 9	OSBL9_MOUSE	uniprot_10090_mus_musculus_UP000000589_SP17134_canonical_20221016	487.094	500.76
O88522	Ikbkg	Mus musculus	NF-kappa-B essential modulator	NEMO_MOUSE	uniprot_10090_mus_musculus_UP000000589_SP17134_canonical_20221016	509.46	500.778
Q9QXD8	Limd1	Mus musculus	LIM domain-containing protein 1	LIMD1_MOUSE	uniprot_10090_mus_musculus_UP000000589_SP17134_canonical_20221016	496.014	501.06
Q8BYH7	Tbc1d17	Mus musculus	TBC1 domain family member 17	TBC17_MOUSE	uniprot_10090_mus_musculus_UP000000589_SP17134_canonical_20221016	552.094	501.089
Q99LQ4	Svbp	Mus musculus	Small vasohibin-binding protein	SVBP_MOUSE	uniprot_10090_mus_musculus_UP000000589_SP17134_canonical_20221016	598.215	501.802
Q9CR23	Tmem9	Mus musculus	Proton-transporting V-type ATPase complex assembly regulator TMEM9	TMEM9_MOUSE	uniprot_10090_mus_musculus_UP000000589_SP17134_canonical_20221016	926.833	501.812
P33609	Pola1	Mus musculus	DNA polymerase alpha catalytic subunit	DPOLA_MOUSE	uniprot_10090_mus_musculus_UP000000589_SP17134_canonical_20221016	556.68	501.929
P97822	Anp32e	Mus musculus	Acidic leucine-rich nuclear phosphoprotein 32 family member E	AN32E_MOUSE	uniprot_10090_mus_musculus_UP000000589_SP17134_canonical_20221016	812.892	502.036
Q923D4	Sf3b5	Mus musculus	Splicing factor 3B subunit 5	SF3B5_MOUSE	uniprot_10090_mus_musculus_UP000000589_SP17134_canonical_20221016	447.658	502.077
Q61599	Arhgdib	Mus musculus	Rho GDP-dissociation inhibitor 2	GDIR2_MOUSE	uniprot_10090_mus_musculus_UP000000589_SP17134_canonical_20221016	695.899	502.177
O35566	Cd151	Mus musculus	CD151 antigen	CD151_MOUSE	uniprot_10090_mus_musculus_UP000000589_SP17134_canonical_20221016	462.831	502.202
Q8C8R3	Ank2	Mus musculus	Ankyrin-2	ANK2_MOUSE	uniprot_10090_mus_musculus_UP000000589_SP17134_canonical_20221016	469.207	502.376
Q9JLN9	Mtor	Mus musculus	Serine/threonine-protein kinase mTOR	MTOR_MOUSE	uniprot_10090_mus_musculus_UP000000589_SP17134_canonical_20221016	569.377	502.457
Q9D071	Mms19	Mus musculus	MMS19 nucleotide excision repair protein homolog	MMS19_MOUSE	uniprot_10090_mus_musculus_UP000000589_SP17134_canonical_20221016	547.427	502.79
A6H611	Mipep	Mus musculus	Mitochondrial intermediate peptidase	MIPEP_MOUSE	uniprot_10090_mus_musculus_UP000000589_SP17134_canonical_20221016	603.787	502.879
P52431	Pold1	Mus musculus	DNA polymerase delta catalytic subunit	DPOD1_MOUSE	uniprot_10090_mus_musculus_UP000000589_SP17134_canonical_20221016	548.693	503.267
Q2KIH2	TREMBL:Q2KIH2;Q68RU0	Unknown	(Bos taurus) Ovarian and testicular apolipoprotein N		contaminants	423.901	503.297
P05480	Src	Mus musculus	Proto-oncogene tyrosine-protein kinase Src	SRC_MOUSE	uniprot_10090_mus_musculus_UP000000589_SP17134_canonical_20221016	654.392	503.68
P97465	Dok1	Mus musculus	Docking protein 1	DOK1_MOUSE	uniprot_10090_mus_musculus_UP000000589_SP17134_canonical_20221016	499.971	503.991
Q80X73	Pelo	Mus musculus	Protein pelota homolog	PELO_MOUSE	uniprot_10090_mus_musculus_UP000000589_SP17134_canonical_20221016	560.183	503.999
Q9CQ85	Timm22	Mus musculus	Mitochondrial import inner membrane translocase subunit Tim22	TIM22_MOUSE	uniprot_10090_mus_musculus_UP000000589_SP17134_canonical_20221016	475.08	504.384
Q70FJ1	Akap9	Mus musculus	A-kinase anchor protein 9	AKAP9_MOUSE	uniprot_10090_mus_musculus_UP000000589_SP17134_canonical_20221016	490.933	504.627
Q9DC70	Ndufs7	Mus musculus	NADH dehydrogenase [ubiquinone] iron-sulfur protein 7, mitochondrial	NDUS7_MOUSE	uniprot_10090_mus_musculus_UP000000589_SP17134_canonical_20221016	606.89	504.631
O89051	Itm2b	Mus musculus	Integral membrane protein 2B	ITM2B_MOUSE	uniprot_10090_mus_musculus_UP000000589_SP17134_canonical_20221016	436.621	504.894
Q9ES56	Trappc4	Mus musculus	Trafficking protein particle complex subunit 4	TPPC4_MOUSE	uniprot_10090_mus_musculus_UP000000589_SP17134_canonical_20221016	487.44	505.028
Q921M4	Golga2	Mus musculus	Golgin subfamily A member 2	GOGA2_MOUSE	uniprot_10090_mus_musculus_UP000000589_SP17134_canonical_20221016	515.865	505.048
O35551	Rabep1	Mus musculus	Rab GTPase-binding effector protein 1	RABE1_MOUSE	uniprot_10090_mus_musculus_UP000000589_SP17134_canonical_20221016	506.709	505.224
Q9D020	Nt5c3a	Mus musculus	Cytosolic 5'-nucleotidase 3A	5NT3A_MOUSE	uniprot_10090_mus_musculus_UP000000589_SP17134_canonical_20221016	577.04	505.315
Q9EP52	Twsg1	Mus musculus	Twisted gastrulation protein homolog 1	TWSG1_MOUSE	uniprot_10090_mus_musculus_UP000000589_SP17134_canonical_20221016	502.659	505.633
Q9DCS3	Mecr	Mus musculus	Enoyl-[acyl-carrier-protein] reductase, mitochondrial	MECR_MOUSE	uniprot_10090_mus_musculus_UP000000589_SP17134_canonical_20221016	488.302	505.697
Q99KN2	Ciao1	Mus musculus	Probable cytosolic iron-sulfur protein assembly protein CIAO1	CIAO1_MOUSE	uniprot_10090_mus_musculus_UP000000589_SP17134_canonical_20221016	522.955	505.94
Q8VE97	Srsf4	Mus musculus	Serine/arginine-rich splicing factor 4	SRSF4_MOUSE	uniprot_10090_mus_musculus_UP000000589_SP17134_canonical_20221016	618.775	506.051
Q99LI9	Clp1	Mus musculus	Polyribonucleotide 5'-hydroxyl-kinase Clp1	CLP1_MOUSE	uniprot_10090_mus_musculus_UP000000589_SP17134_canonical_20221016	553.83	506.109
Q6NVE8	Wdr44	Mus musculus	WD repeat-containing protein 44	WDR44_MOUSE	uniprot_10090_mus_musculus_UP000000589_SP17134_canonical_20221016	523.667	506.535
Q7TQK1	Ints7	Mus musculus	Integrator complex subunit 7	INT7_MOUSE	uniprot_10090_mus_musculus_UP000000589_SP17134_canonical_20221016	486.805	506.67
Q8BH97	Rcn3	Mus musculus	Reticulocalbin-3	RCN3_MOUSE	uniprot_10090_mus_musculus_UP000000589_SP17134_canonical_20221016	495.411	507.82
P11276	Fn1	Mus musculus	Fibronectin	FINC_MOUSE	uniprot_10090_mus_musculus_UP000000589_SP17134_canonical_20221016	568.674	507.908
Q9CWX2	Ndufaf1	Mus musculus	Complex I intermediate-associated protein 30, mitochondrial	CIA30_MOUSE	uniprot_10090_mus_musculus_UP000000589_SP17134_canonical_20221016	474.057	507.92
A2A432	Cul4b	Mus musculus	Cullin-4B	CUL4B_MOUSE	uniprot_10090_mus_musculus_UP000000589_SP17134_canonical_20221016	578.24	508.02
Q9DBT3	Ccdc97	Mus musculus	Coiled-coil domain-containing protein 97	CCD97_MOUSE	uniprot_10090_mus_musculus_UP000000589_SP17134_canonical_20221016	479.372	508.514
Q8R349	Cdc16	Mus musculus	Cell division cycle protein 16 homolog	CDC16_MOUSE	uniprot_10090_mus_musculus_UP000000589_SP17134_canonical_20221016	529.719	508.693
P28574	Max	Mus musculus	Protein max	MAX_MOUSE	uniprot_10090_mus_musculus_UP000000589_SP17134_canonical_20221016	480.347	509.051
P70677	Casp3	Mus musculus	Caspase-3	CASP3_MOUSE	uniprot_10090_mus_musculus_UP000000589_SP17134_canonical_20221016	552.589	509.513
Q8BGR8	Gskip	Mus musculus	GSK3B-interacting protein	GSKIP_MOUSE	uniprot_10090_mus_musculus_UP000000589_SP17134_canonical_20221016	402.91	509.893
Q8CCF0	Prpf31	Mus musculus	U4/U6 small nuclear ribonucleoprotein Prp31	PRP31_MOUSE	uniprot_10090_mus_musculus_UP000000589_SP17134_canonical_20221016	519.035	510.433
Q9EQQ9	Oga	Mus musculus	Protein O-GlcNAcase	OGA_MOUSE	uniprot_10090_mus_musculus_UP000000589_SP17134_canonical_20221016	560.28	510.588
Q99LJ7	Rcbtb2	Mus musculus	RCC1 and BTB domain-containing protein 2	RCBT2_MOUSE	uniprot_10090_mus_musculus_UP000000589_SP17134_canonical_20221016	578.24	511.108
Q45VK7	Dync2h1	Mus musculus	Cytoplasmic dynein 2 heavy chain 1	DYHC2_MOUSE	uniprot_10090_mus_musculus_UP000000589_SP17134_canonical_20221016	594.622	511.171
Q99PW4	Tp53rkb	Mus musculus	EKC/KEOPS complex subunit Tp53rkb	PRPKB_MOUSE	uniprot_10090_mus_musculus_UP000000589_SP17134_canonical_20221016	555.318	511.679
Q9CR50	Rchy1	Mus musculus	RING finger and CHY zinc finger domain-containing protein 1	ZN363_MOUSE	uniprot_10090_mus_musculus_UP000000589_SP17134_canonical_20221016	426.29	511.692
Q8K3H0	Appl1	Mus musculus	DCC-interacting protein 13-alpha	DP13A_MOUSE	uniprot_10090_mus_musculus_UP000000589_SP17134_canonical_20221016	540.864	511.788
Q8K2R5	Znf668	Mus musculus	Zinc finger protein 668	ZN668_MOUSE	uniprot_10090_mus_musculus_UP000000589_SP17134_canonical_20221016	492.06	511.805
Q91ZA3	Pcca	Mus musculus	Propionyl-CoA carboxylase alpha chain, mitochondrial	PCCA_MOUSE	uniprot_10090_mus_musculus_UP000000589_SP17134_canonical_20221016	579.478	511.831
Q06831	Sox4	Mus musculus	Transcription factor SOX-4	SOX4_MOUSE	uniprot_10090_mus_musculus_UP000000589_SP17134_canonical_20221016	77.0897	511.971
P70353	Nfyc	Mus musculus	Nuclear transcription factor Y subunit gamma	NFYC_MOUSE	uniprot_10090_mus_musculus_UP000000589_SP17134_canonical_20221016	494.294	512.243
Q8CI32	Bag5	Mus musculus	BAG family molecular chaperone regulator 5	BAG5_MOUSE	uniprot_10090_mus_musculus_UP000000589_SP17134_canonical_20221016	542.236	512.413
A6H8H2	Dennd4c	Mus musculus	DENN domain-containing protein 4C	DEN4C_MOUSE	uniprot_10090_mus_musculus_UP000000589_SP17134_canonical_20221016	596.208	513.026
Q8BG51	Rhot1	Mus musculus	Mitochondrial Rho GTPase 1	MIRO1_MOUSE	uniprot_10090_mus_musculus_UP000000589_SP17134_canonical_20221016	541.998	513.169
O89023	Tpp1	Mus musculus	Tripeptidyl-peptidase 1	TPP1_MOUSE	uniprot_10090_mus_musculus_UP000000589_SP17134_canonical_20221016	602.897	513.283
Q9D8V7	Sec11c	Mus musculus	Signal peptidase complex catalytic subunit SEC11C	SC11C_MOUSE	uniprot_10090_mus_musculus_UP000000589_SP17134_canonical_20221016	562.82	513.334
Q3TUH1	Tamm41	Mus musculus	Phosphatidate cytidylyltransferase, mitochondrial	TAM41_MOUSE	uniprot_10090_mus_musculus_UP000000589_SP17134_canonical_20221016	517.259	513.482
Q9D0P8	Ift27	Mus musculus	Intraflagellar transport protein 27 homolog	IFT27_MOUSE	uniprot_10090_mus_musculus_UP000000589_SP17134_canonical_20221016	445.987	513.693
Q9DBX2	Pdcl	Mus musculus	Phosducin-like protein	PHLP_MOUSE	uniprot_10090_mus_musculus_UP000000589_SP17134_canonical_20221016	368.012	513.694
Q9QYI3	Dnajc7	Mus musculus	DnaJ homolog subfamily C member 7	DNJC7_MOUSE	uniprot_10090_mus_musculus_UP000000589_SP17134_canonical_20221016	553.815	513.943
Q3U0P5	Entpd6	Mus musculus	Ectonucleoside triphosphate diphosphohydrolase 6	ENTP6_MOUSE	uniprot_10090_mus_musculus_UP000000589_SP17134_canonical_20221016	582.674	514.153
Q9DCJ7	Aurkaip1	Mus musculus	Aurora kinase A-interacting protein	AKIP_MOUSE	uniprot_10090_mus_musculus_UP000000589_SP17134_canonical_20221016	514.583	514.337
Q8K3W3	Casc3	Mus musculus	Protein CASC3	CASC3_MOUSE	uniprot_10090_mus_musculus_UP000000589_SP17134_canonical_20221016	481.428	514.513
Q9QUI1	Fam89b	Mus musculus	Leucine repeat adapter protein 25	LRA25_MOUSE	uniprot_10090_mus_musculus_UP000000589_SP17134_canonical_20221016	210.109	514.891
Q9CR41	Hypk	Mus musculus	Huntingtin-interacting protein K	HYPK_MOUSE	uniprot_10090_mus_musculus_UP000000589_SP17134_canonical_20221016	482.159	515.498
Q9ES00	Ube4b	Mus musculus	Ubiquitin conjugation factor E4 B	UBE4B_MOUSE	uniprot_10090_mus_musculus_UP000000589_SP17134_canonical_20221016	502.58	515.828
Q01237	Hmgcr	Mus musculus	3-hydroxy-3-methylglutaryl-coenzyme A reductase	HMDH_MOUSE	uniprot_10090_mus_musculus_UP000000589_SP17134_canonical_20221016	69.958	515.839
Q80U87	Usp8	Mus musculus	Ubiquitin carboxyl-terminal hydrolase 8	UBP8_MOUSE	uniprot_10090_mus_musculus_UP000000589_SP17134_canonical_20221016	544.417	515.867
Q3UA37	Qrich1	Mus musculus	Transcriptional regulator QRICH1	QRIC1_MOUSE	uniprot_10090_mus_musculus_UP000000589_SP17134_canonical_20221016	511.407	516.143
Q921N7	Tmem70	Mus musculus	Transmembrane protein 70, mitochondrial	TMM70_MOUSE	uniprot_10090_mus_musculus_UP000000589_SP17134_canonical_20221016	618.795	516.911
P61327	Magoh	Mus musculus	Protein mago nashi homolog	MGN_MOUSE	uniprot_10090_mus_musculus_UP000000589_SP17134_canonical_20221016	573.841	517.098
O88196	Ttc3	Mus musculus	E3 ubiquitin-protein ligase TTC3	TTC3_MOUSE	uniprot_10090_mus_musculus_UP000000589_SP17134_canonical_20221016	509.974	517.203
O08848	RO60	Mus musculus	RNA-binding protein Ro60	RO60_MOUSE	uniprot_10090_mus_musculus_UP000000589_SP17134_canonical_20221016	611.647	517.656
Q8VHK9	Dhx36	Mus musculus	ATP-dependent DNA/RNA helicase DHX36	DHX36_MOUSE	uniprot_10090_mus_musculus_UP000000589_SP17134_canonical_20221016	520.33	518.36
Q7TSH6	Scaf4	Mus musculus	SR-related and CTD-associated factor 4	SCAF4_MOUSE	uniprot_10090_mus_musculus_UP000000589_SP17134_canonical_20221016	637.945	518.768
Q3U3C9	Gse1	Mus musculus	Genetic suppressor element 1	GSE1_MOUSE	uniprot_10090_mus_musculus_UP000000589_SP17134_canonical_20221016	442.159	518.859
Q8K012	Fnbp1l	Mus musculus	Formin-binding protein 1-like	FBP1L_MOUSE	uniprot_10090_mus_musculus_UP000000589_SP17134_canonical_20221016	450.588	518.902
Q5SSZ5	Tns3	Mus musculus	Tensin-3	TENS3_MOUSE	uniprot_10090_mus_musculus_UP000000589_SP17134_canonical_20221016	579.16	519.64
Q9QY06	Myo9b	Mus musculus	Unconventional myosin-IXb	MYO9B_MOUSE	uniprot_10090_mus_musculus_UP000000589_SP17134_canonical_20221016	497.127	519.69
