## Supplementary material for "The non-coding facet of *Pink1* mRNA regulates mitochondria homeostasis": Table S2 (part 2 of 2)

### Sheet: Sheet1 (continued)
PG.ProteinAccessions	PG.Genes	PG.Organisms	PG.ProteinDescriptions	PG.ProteinNames	PG.FastaFiles	Ctrl	Ctrl+BTZ
Q99LS1	Mmadhc	Mus musculus	Cobalamin trafficking protein CblD	MMAD_MOUSE	uniprot_10090_mus_musculus_UP000000589_SP17134_canonical_20221016	195.844	519.787
Q5XF89	Atp13a3	Mus musculus	Polyamine-transporting ATPase 13A3	AT133_MOUSE	uniprot_10090_mus_musculus_UP000000589_SP17134_canonical_20221016	523.362	520.774
Q3UFS4	Gpatch11	Mus musculus	G patch domain-containing protein 11	GPT11_MOUSE	uniprot_10090_mus_musculus_UP000000589_SP17134_canonical_20221016	560.797	520.872
Q8CG19	Ltbp1	Mus musculus	Latent-transforming growth factor beta-binding protein 1	LTBP1_MOUSE	uniprot_10090_mus_musculus_UP000000589_SP17134_canonical_20221016	501.792	521.045
Q9WUB4	Dctn6	Mus musculus	Dynactin subunit 6	DCTN6_MOUSE	uniprot_10090_mus_musculus_UP000000589_SP17134_canonical_20221016	803.489	521.071
Q8K2C9	Hacd3	Mus musculus	Very-long-chain (3R)-3-hydroxyacyl-CoA dehydratase 3	HACD3_MOUSE	uniprot_10090_mus_musculus_UP000000589_SP17134_canonical_20221016	559.159	521.206
P07607	Tyms	Mus musculus	Thymidylate synthase	TYSY_MOUSE	uniprot_10090_mus_musculus_UP000000589_SP17134_canonical_20221016	615.73	521.395
Q6TEK5	Vkorc1l1	Mus musculus	Vitamin K epoxide reductase complex subunit 1-like protein 1	VKORL_MOUSE	uniprot_10090_mus_musculus_UP000000589_SP17134_canonical_20221016	599.069	521.777
Q9CR59	Gadd45gip1	Mus musculus	Growth arrest and DNA damage-inducible proteins-interacting protein 1	G45IP_MOUSE	uniprot_10090_mus_musculus_UP000000589_SP17134_canonical_20221016	545.159	521.853
Q8R1I1	Uqcr10	Mus musculus	Cytochrome b-c1 complex subunit 9	QCR9_MOUSE	uniprot_10090_mus_musculus_UP000000589_SP17134_canonical_20221016	473.971	522.16
P61588	Rnd3	Mus musculus	Rho-related GTP-binding protein RhoE	RND3_MOUSE	uniprot_10090_mus_musculus_UP000000589_SP17134_canonical_20221016	153.232	522.186
Q6ZPF4	Fmnl3	Mus musculus	Formin-like protein 3	FMNL3_MOUSE	uniprot_10090_mus_musculus_UP000000589_SP17134_canonical_20221016	498.641	522.221
Q8VIJ8	Nprl3	Mus musculus	GATOR complex protein NPRL3	NPRL3_MOUSE	uniprot_10090_mus_musculus_UP000000589_SP17134_canonical_20221016	453.977	522.241
Q99K43	Prc1	Mus musculus	Protein regulator of cytokinesis 1	PRC1_MOUSE	uniprot_10090_mus_musculus_UP000000589_SP17134_canonical_20221016	391.543	522.308
P24638	Acp2	Mus musculus	Lysosomal acid phosphatase	PPAL_MOUSE	uniprot_10090_mus_musculus_UP000000589_SP17134_canonical_20221016	608.639	522.513
Q9D7N3	Mrps9	Mus musculus	28S ribosomal protein S9, mitochondrial	RT09_MOUSE	uniprot_10090_mus_musculus_UP000000589_SP17134_canonical_20221016	546.894	522.82
P03975	Iap	Mus musculus	IgE-binding protein	IGEB_MOUSE	uniprot_10090_mus_musculus_UP000000589_SP17134_canonical_20221016	565.587	522.887
Q5FWI3	Cemip2	Mus musculus	Cell surface hyaluronidase	CEIP2_MOUSE	uniprot_10090_mus_musculus_UP000000589_SP17134_canonical_20221016	617.944	523.294
Q3UHB1	Nt5dc3	Mus musculus	5'-nucleotidase domain-containing protein 3	NT5D3_MOUSE	uniprot_10090_mus_musculus_UP000000589_SP17134_canonical_20221016	554.448	523.433
Q9WUQ2	Preb	Mus musculus	Prolactin regulatory element-binding protein	PREB_MOUSE	uniprot_10090_mus_musculus_UP000000589_SP17134_canonical_20221016	565.234	523.483
Q9Z321	Top3b	Mus musculus	DNA topoisomerase 3-beta-1	TOP3B_MOUSE	uniprot_10090_mus_musculus_UP000000589_SP17134_canonical_20221016	534.434	523.493
Q60823	Akt2	Mus musculus	RAC-beta serine/threonine-protein kinase	AKT2_MOUSE	uniprot_10090_mus_musculus_UP000000589_SP17134_canonical_20221016	611.99	523.828
Q91VR7	Map1lc3a	Mus musculus	Microtubule-associated proteins 1A/1B light chain 3A	MLP3A_MOUSE	uniprot_10090_mus_musculus_UP000000589_SP17134_canonical_20221016	864.448	523.855
Q9D706	Rpap3	Mus musculus	RNA polymerase II-associated protein 3	RPAP3_MOUSE	uniprot_10090_mus_musculus_UP000000589_SP17134_canonical_20221016	569.43	524.006
Q8CDD8	Kctd20	Mus musculus	BTB/POZ domain-containing protein KCTD20	KCD20_MOUSE	uniprot_10090_mus_musculus_UP000000589_SP17134_canonical_20221016	270.062	524.663
Q8C4Q6	Aida	Mus musculus	Axin interactor, dorsalization-associated protein	AIDA_MOUSE	uniprot_10090_mus_musculus_UP000000589_SP17134_canonical_20221016	579.672	526.271
Q9CR29	Ccdc43	Mus musculus	Coiled-coil domain-containing protein 43	CCD43_MOUSE	uniprot_10090_mus_musculus_UP000000589_SP17134_canonical_20221016	629.182	526.49
Q922M3	Kctd10	Mus musculus	BTB/POZ domain-containing adapter for CUL3-mediated RhoA degradation protein 3	BACD3_MOUSE	uniprot_10090_mus_musculus_UP000000589_SP17134_canonical_20221016	336.887	526.61
Q9JL62	Gltp	Mus musculus	Glycolipid transfer protein	GLTP_MOUSE	uniprot_10090_mus_musculus_UP000000589_SP17134_canonical_20221016	549.696	526.915
O54692	Zw10	Mus musculus	Centromere/kinetochore protein zw10 homolog	ZW10_MOUSE	uniprot_10090_mus_musculus_UP000000589_SP17134_canonical_20221016	568.212	527.283
Q9CQT9	Rab5if	Mus musculus	Respirasome Complex Assembly Factor 1	RCAF1_MOUSE	uniprot_10090_mus_musculus_UP000000589_SP17134_canonical_20221016	532.644	527.562
Q9CQX8	Mrps36	Mus musculus	Alpha-ketoglutarate dehydrogenase component 4	KGD4_MOUSE	uniprot_10090_mus_musculus_UP000000589_SP17134_canonical_20221016	498.86	527.72
Q9QYC0	Add1	Mus musculus	Alpha-adducin	ADDA_MOUSE	uniprot_10090_mus_musculus_UP000000589_SP17134_canonical_20221016	406.451	528.309
Q07079	Igfbp5	Mus musculus	Insulin-like growth factor-binding protein 5	IBP5_MOUSE	uniprot_10090_mus_musculus_UP000000589_SP17134_canonical_20221016	322.706	528.668
Q9CZX9	Emc4	Mus musculus	ER membrane protein complex subunit 4	EMC4_MOUSE	uniprot_10090_mus_musculus_UP000000589_SP17134_canonical_20221016	613.635	528.741
P70284	Tgif1	Mus musculus	Homeobox protein TGIF1	TGIF1_MOUSE	uniprot_10090_mus_musculus_UP000000589_SP17134_canonical_20221016	274.373	528.864
Q9ERH4	Nusap1	Mus musculus	Nucleolar and spindle-associated protein 1	NUSAP_MOUSE	uniprot_10090_mus_musculus_UP000000589_SP17134_canonical_20221016	403.225	529.171
Q9D964	Gatm	Mus musculus	Glycine amidinotransferase, mitochondrial	GATM_MOUSE	uniprot_10090_mus_musculus_UP000000589_SP17134_canonical_20221016	639.601	529.495
Q8R3K3	Ptcd2	Mus musculus	Pentatricopeptide repeat-containing protein 2, mitochondrial	PTCD2_MOUSE	uniprot_10090_mus_musculus_UP000000589_SP17134_canonical_20221016	534.965	529.573
O88271	Cfdp1	Mus musculus	Craniofacial development protein 1	CFDP1_MOUSE	uniprot_10090_mus_musculus_UP000000589_SP17134_canonical_20221016	503.665	529.798
Q9CQV6	Map1lc3b	Mus musculus	Microtubule-associated proteins 1A/1B light chain 3B	MLP3B_MOUSE	uniprot_10090_mus_musculus_UP000000589_SP17134_canonical_20221016	491.832	529.822
P56812	Pdcd5	Mus musculus	Programmed cell death protein 5	PDCD5_MOUSE	uniprot_10090_mus_musculus_UP000000589_SP17134_canonical_20221016	598.367	530.011
Q91V64	Isoc1	Mus musculus	Isochorismatase domain-containing protein 1	ISOC1_MOUSE	uniprot_10090_mus_musculus_UP000000589_SP17134_canonical_20221016	705.765	530.103
Q91VR8	Brk1	Mus musculus	Protein BRICK1	BRK1_MOUSE	uniprot_10090_mus_musculus_UP000000589_SP17134_canonical_20221016	613.42	530.177
Q61188	Ezh2	Mus musculus	Histone-lysine N-methyltransferase EZH2	EZH2_MOUSE	uniprot_10090_mus_musculus_UP000000589_SP17134_canonical_20221016	429.762	530.301
P50462	Csrp3	Mus musculus	Cysteine and glycine-rich protein 3	CSRP3_MOUSE	uniprot_10090_mus_musculus_UP000000589_SP17134_canonical_20221016	791.703	530.687
Q9EQS3	Mycbp	Mus musculus	c-Myc-binding protein	MYCBP_MOUSE	uniprot_10090_mus_musculus_UP000000589_SP17134_canonical_20221016	654.585	530.843
B1AZP2	Dlgap4	Mus musculus	Disks large-associated protein 4	DLGP4_MOUSE	uniprot_10090_mus_musculus_UP000000589_SP17134_canonical_20221016	480.803	530.965
Q8C4Y3	Nelfb	Mus musculus	Negative elongation factor B	NELFB_MOUSE	uniprot_10090_mus_musculus_UP000000589_SP17134_canonical_20221016	633.191	531.146
Q8K2D3	Edc3	Mus musculus	Enhancer of mRNA-decapping protein 3	EDC3_MOUSE	uniprot_10090_mus_musculus_UP000000589_SP17134_canonical_20221016	564.988	531.209
Q7TT50	Cdc42bpb	Mus musculus	Serine/threonine-protein kinase MRCK beta	MRCKB_MOUSE	uniprot_10090_mus_musculus_UP000000589_SP17134_canonical_20221016	629.084	531.383
Q8BU88	Mrpl22	Mus musculus	39S ribosomal protein L22, mitochondrial	RM22_MOUSE	uniprot_10090_mus_musculus_UP000000589_SP17134_canonical_20221016	574.476	531.537
P28659	Celf1	Mus musculus	CUGBP Elav-like family member 1	CELF1_MOUSE	uniprot_10090_mus_musculus_UP000000589_SP17134_canonical_20221016	563.21	531.666
Q8R3U1	Plaat3	Mus musculus	Phospholipase A and acyltransferase 3	PLAT3_MOUSE	uniprot_10090_mus_musculus_UP000000589_SP17134_canonical_20221016	369.596	531.67
Q148V7	Relch	Mus musculus	RAB11-binding protein RELCH	RELCH_MOUSE	uniprot_10090_mus_musculus_UP000000589_SP17134_canonical_20221016	550.264	531.724
P41361	SWISS-PROT:P41361	Unknown	(Bos taurus) Antithrombin-III precursor		contaminants	403.145	531.824
Q9QZD8	Slc25a10	Mus musculus	Mitochondrial dicarboxylate carrier	DIC_MOUSE	uniprot_10090_mus_musculus_UP000000589_SP17134_canonical_20221016	653.318	532.004
Q8BH24	Tm9sf4	Mus musculus	Transmembrane 9 superfamily member 4	TM9S4_MOUSE	uniprot_10090_mus_musculus_UP000000589_SP17134_canonical_20221016	533.523	532.23
P70295	Aup1	Mus musculus	Lipid droplet-regulating VLDL assembly factor AUP1	AUP1_MOUSE	uniprot_10090_mus_musculus_UP000000589_SP17134_canonical_20221016	517.087	532.238
Q80U58	Pum2	Mus musculus	Pumilio homolog 2	PUM2_MOUSE	uniprot_10090_mus_musculus_UP000000589_SP17134_canonical_20221016	599.658	532.415
P54265	Dmpk	Mus musculus	Myotonin-protein kinase	DMPK_MOUSE	uniprot_10090_mus_musculus_UP000000589_SP17134_canonical_20221016	461.129	532.675
Q9DAU1	Cnpy3	Mus musculus	Protein canopy homolog 3	CNPY3_MOUSE	uniprot_10090_mus_musculus_UP000000589_SP17134_canonical_20221016	550.917	533.104
Q9DC04	Rgs3	Mus musculus	Regulator of G-protein signaling 3	RGS3_MOUSE	uniprot_10090_mus_musculus_UP000000589_SP17134_canonical_20221016	331.289	533.348
Q8CIB5	Fermt2	Mus musculus	Fermitin family homolog 2	FERM2_MOUSE	uniprot_10090_mus_musculus_UP000000589_SP17134_canonical_20221016	660.356	533.461
Q8CFX1	H6pd	Mus musculus	GDH/6PGL endoplasmic bifunctional protein	G6PE_MOUSE	uniprot_10090_mus_musculus_UP000000589_SP17134_canonical_20221016	636.952	533.624
P70459	Erf	Mus musculus	ETS domain-containing transcription factor ERF	ERF_MOUSE	uniprot_10090_mus_musculus_UP000000589_SP17134_canonical_20221016	456.154	533.832
Q8BH74	Nup107	Mus musculus	Nuclear pore complex protein Nup107	NU107_MOUSE	uniprot_10090_mus_musculus_UP000000589_SP17134_canonical_20221016	527.812	534.003
Q00560	Il6st	Mus musculus	Interleukin-6 receptor subunit beta	IL6RB_MOUSE	uniprot_10090_mus_musculus_UP000000589_SP17134_canonical_20221016	588.773	534.027
Q8VE65	Taf12	Mus musculus	Transcription initiation factor TFIID subunit 12	TAF12_MOUSE	uniprot_10090_mus_musculus_UP000000589_SP17134_canonical_20221016	604.112	534.311
Q3UMF0	Cobll1	Mus musculus	Cordon-bleu protein-like 1	COBL1_MOUSE	uniprot_10090_mus_musculus_UP000000589_SP17134_canonical_20221016	540.255	534.86
P54822	Adsl	Mus musculus	Adenylosuccinate lyase	PUR8_MOUSE	uniprot_10090_mus_musculus_UP000000589_SP17134_canonical_20221016	643.732	535.843
Q6DG52	Churc1	Mus musculus	Protein Churchill	CHUR_MOUSE	uniprot_10090_mus_musculus_UP000000589_SP17134_canonical_20221016	650.733	535.863
Q99J45	Nrbp1	Mus musculus	Nuclear receptor-binding protein	NRBP_MOUSE	uniprot_10090_mus_musculus_UP000000589_SP17134_canonical_20221016	645.431	536.29
Q8BSF4	Pisd	Mus musculus	Phosphatidylserine decarboxylase proenzyme, mitochondrial	PISD_MOUSE	uniprot_10090_mus_musculus_UP000000589_SP17134_canonical_20221016	661.908	536.362
Q91YR1	Twf1	Mus musculus	Twinfilin-1	TWF1_MOUSE	uniprot_10090_mus_musculus_UP000000589_SP17134_canonical_20221016	643.069	536.393
Q8R3F5	Mcat	Mus musculus	Malonyl-CoA-acyl carrier protein transacylase, mitochondrial	FABD_MOUSE	uniprot_10090_mus_musculus_UP000000589_SP17134_canonical_20221016	530.261	536.924
Q8BW10	Nob1	Mus musculus	RNA-binding protein NOB1	NOB1_MOUSE	uniprot_10090_mus_musculus_UP000000589_SP17134_canonical_20221016	558.471	537.08
Q91XI1	Dus3l	Mus musculus	tRNA-dihydrouridine(47) synthase [NAD(P)(+)]-like	DUS3L_MOUSE	uniprot_10090_mus_musculus_UP000000589_SP17134_canonical_20221016	546.164	537.137
P70290	Mpp1	Mus musculus	55 kDa erythrocyte membrane protein	EM55_MOUSE	uniprot_10090_mus_musculus_UP000000589_SP17134_canonical_20221016	491.826	537.146
O55187	Cbx4	Mus musculus	E3 SUMO-protein ligase CBX4	CBX4_MOUSE	uniprot_10090_mus_musculus_UP000000589_SP17134_canonical_20221016	315.426	537.249
Q91WK0	Lrrfip2	Mus musculus	Leucine-rich repeat flightless-interacting protein 2	LRRF2_MOUSE	uniprot_10090_mus_musculus_UP000000589_SP17134_canonical_20221016	605.594	537.528
A8C756	Thada	Mus musculus	Thyroid adenoma-associated protein homolog	THADA_MOUSE	uniprot_10090_mus_musculus_UP000000589_SP17134_canonical_20221016	609.858	537.544
Q9EPA7	Nmnat1	Mus musculus	Nicotinamide/nicotinic acid mononucleotide adenylyltransferase 1	NMNA1_MOUSE	uniprot_10090_mus_musculus_UP000000589_SP17134_canonical_20221016	442.84	537.594
Q3UHX9	Spout1	Mus musculus	Putative methyltransferase C9orf114 homolog	CI114_MOUSE	uniprot_10090_mus_musculus_UP000000589_SP17134_canonical_20221016	665.747	538.01
Q9JHS3	Lamtor2	Mus musculus	Ragulator complex protein LAMTOR2	LTOR2_MOUSE	uniprot_10090_mus_musculus_UP000000589_SP17134_canonical_20221016	517.984	538.043
Q9Z111	Gadd45g	Mus musculus	Growth arrest and DNA damage-inducible protein GADD45 gamma	GA45G_MOUSE	uniprot_10090_mus_musculus_UP000000589_SP17134_canonical_20221016	0	538.206
Q9TTE1	SWISS-PROT:Q9TTE1	Unknown	(Bos taurus) Endopin-1 precursor		contaminants	580.744	539.567
Q8R3R8	Gabarapl1	Mus musculus	Gamma-aminobutyric acid receptor-associated protein-like 1	GBRL1_MOUSE	uniprot_10090_mus_musculus_UP000000589_SP17134_canonical_20221016	347.405	539.676
P59481	Lman2l	Mus musculus	VIP36-like protein	LMA2L_MOUSE	uniprot_10090_mus_musculus_UP000000589_SP17134_canonical_20221016	555.228	539.917
Q9CQJ6	Denr	Mus musculus	Density-regulated protein	DENR_MOUSE	uniprot_10090_mus_musculus_UP000000589_SP17134_canonical_20221016	581.638	540.586
Q8VCT3	Rnpep	Mus musculus	Aminopeptidase B	AMPB_MOUSE	uniprot_10090_mus_musculus_UP000000589_SP17134_canonical_20221016	678.51	541.383
Q8BNV1	Trmt2a	Mus musculus	tRNA (uracil-5-)-methyltransferase homolog A	TRM2A_MOUSE	uniprot_10090_mus_musculus_UP000000589_SP17134_canonical_20221016	576.291	541.616
Q6P6L0	Filip1l	Mus musculus	Filamin A-interacting protein 1-like	FIL1L_MOUSE	uniprot_10090_mus_musculus_UP000000589_SP17134_canonical_20221016	505.667	541.622
Q3TP92	Ctdnep1	Mus musculus	CTD nuclear envelope phosphatase 1	CNEP1_MOUSE	uniprot_10090_mus_musculus_UP000000589_SP17134_canonical_20221016	572.903	541.689
P21995	Emb	Mus musculus	Embigin	EMB_MOUSE	uniprot_10090_mus_musculus_UP000000589_SP17134_canonical_20221016	612.982	541.872
Q8BGY7	Fam210a	Mus musculus	Protein FAM210A	F210A_MOUSE	uniprot_10090_mus_musculus_UP000000589_SP17134_canonical_20221016	601.798	542.092
Q8C9B9	Dido1	Mus musculus	Death-inducer obliterator 1	DIDO1_MOUSE	uniprot_10090_mus_musculus_UP000000589_SP17134_canonical_20221016	567.745	542.149
Q99LM9	Tada1	Mus musculus	Transcriptional adapter 1	TADA1_MOUSE	uniprot_10090_mus_musculus_UP000000589_SP17134_canonical_20221016	508.041	542.266
Q9CQF4	Mtres1	Mus musculus	Mitochondrial transcription rescue factor 1	MRES1_MOUSE	uniprot_10090_mus_musculus_UP000000589_SP17134_canonical_20221016	630.865	543.041
Q9Z2D1	Mtmr2	Mus musculus	Myotubularin-related protein 2	MTMR2_MOUSE	uniprot_10090_mus_musculus_UP000000589_SP17134_canonical_20221016	594.159	543.315
P97473	Tarbp2	Mus musculus	RISC-loading complex subunit TARBP2	TRBP2_MOUSE	uniprot_10090_mus_musculus_UP000000589_SP17134_canonical_20221016	558.432	543.443
Q99JW4	Lims1	Mus musculus	LIM and senescent cell antigen-like-containing domain protein 1	LIMS1_MOUSE	uniprot_10090_mus_musculus_UP000000589_SP17134_canonical_20221016	553.24	543.457
P46694	Ier3	Mus musculus	Radiation-inducible immediate-early gene IEX-1	IEX1_MOUSE	uniprot_10090_mus_musculus_UP000000589_SP17134_canonical_20221016	0	543.508
Q9JL35	Hmgn5	Mus musculus	High mobility group nucleosome-binding domain-containing protein 5	HMGN5_MOUSE	uniprot_10090_mus_musculus_UP000000589_SP17134_canonical_20221016	624.87	543.592
Q9CQL7	Mrfap1	Mus musculus	MORF4 family-associated protein 1	MOFA1_MOUSE	uniprot_10090_mus_musculus_UP000000589_SP17134_canonical_20221016	316.063	543.916
Q9D902	Gtf2e2	Mus musculus	General transcription factor IIE subunit 2	T2EB_MOUSE	uniprot_10090_mus_musculus_UP000000589_SP17134_canonical_20221016	496.071	544.859
Q9CQG2	Mettl16	Mus musculus	RNA N6-adenosine-methyltransferase METTL16	MET16_MOUSE	uniprot_10090_mus_musculus_UP000000589_SP17134_canonical_20221016	552.437	545.292
P62869	Elob	Mus musculus	Elongin-B	ELOB_MOUSE	uniprot_10090_mus_musculus_UP000000589_SP17134_canonical_20221016	537.296	546.452
Q3UJU9	Rmdn3	Mus musculus	Regulator of microtubule dynamics protein 3	RMD3_MOUSE	uniprot_10090_mus_musculus_UP000000589_SP17134_canonical_20221016	569.439	546.455
Q8CGY6	Unc45b	Mus musculus	Protein unc-45 homolog B	UN45B_MOUSE	uniprot_10090_mus_musculus_UP000000589_SP17134_canonical_20221016	719.462	546.475
Q920Q8	Ivns1abp	Mus musculus	Influenza virus NS1A-binding protein homolog	NS1BP_MOUSE	uniprot_10090_mus_musculus_UP000000589_SP17134_canonical_20221016	527.886	546.718
Q505D7	Opa3	Mus musculus	Optic atrophy 3 protein homolog	OPA3_MOUSE	uniprot_10090_mus_musculus_UP000000589_SP17134_canonical_20221016	543.927	547.182
Q61048	Wbp4	Mus musculus	WW domain-binding protein 4	WBP4_MOUSE	uniprot_10090_mus_musculus_UP000000589_SP17134_canonical_20221016	525.827	547.183
P53569	Cebpz	Mus musculus	CCAAT/enhancer-binding protein zeta	CEBPZ_MOUSE	uniprot_10090_mus_musculus_UP000000589_SP17134_canonical_20221016	562.257	547.19
Q9CQ45	Nenf	Mus musculus	Neudesin	NENF_MOUSE	uniprot_10090_mus_musculus_UP000000589_SP17134_canonical_20221016	644.86	547.193
Q8BG60	Txnip	Mus musculus	Thioredoxin-interacting protein	TXNIP_MOUSE	uniprot_10090_mus_musculus_UP000000589_SP17134_canonical_20221016	400.299	547.647
P97376	Frg1	Mus musculus	Protein FRG1	FRG1_MOUSE	uniprot_10090_mus_musculus_UP000000589_SP17134_canonical_20221016	549.628	547.741
Q69ZX6	Morc2a	Mus musculus	ATPase MORC2A	MOR2A_MOUSE	uniprot_10090_mus_musculus_UP000000589_SP17134_canonical_20221016	460.127	547.832
Q9WV03	Fam50a	Mus musculus	Protein FAM50A	FA50A_MOUSE	uniprot_10090_mus_musculus_UP000000589_SP17134_canonical_20221016	539.313	548.062
Q9JHS9	Cwc15	Mus musculus	Spliceosome-associated protein CWC15 homolog	CWC15_MOUSE	uniprot_10090_mus_musculus_UP000000589_SP17134_canonical_20221016	457.893	548.294
Q922R5	Ppp4r3b	Mus musculus	Serine/threonine-protein phosphatase 4 regulatory subunit 3B	P4R3B_MOUSE	uniprot_10090_mus_musculus_UP000000589_SP17134_canonical_20221016	589.064	548.321
Q8CJ26	Nradd	Mus musculus	Death domain-containing membrane protein NRADD	NRADD_MOUSE	uniprot_10090_mus_musculus_UP000000589_SP17134_canonical_20221016	610.399	548.349
Q9D404	Oxsm	Mus musculus	3-oxoacyl-[acyl-carrier-protein] synthase, mitochondrial	OXSM_MOUSE	uniprot_10090_mus_musculus_UP000000589_SP17134_canonical_20221016	505.08	548.732
Q9D7P6	Iscu	Mus musculus	Iron-sulfur cluster assembly enzyme ISCU, mitochondrial	ISCU_MOUSE	uniprot_10090_mus_musculus_UP000000589_SP17134_canonical_20221016	635.851	548.8
Q8VC70	Rbms2	Mus musculus	RNA-binding motif, single-stranded-interacting protein 2	RBMS2_MOUSE	uniprot_10090_mus_musculus_UP000000589_SP17134_canonical_20221016	598.469	548.846
Q9D1B9	Mrpl28	Mus musculus	39S ribosomal protein L28, mitochondrial	RM28_MOUSE	uniprot_10090_mus_musculus_UP000000589_SP17134_canonical_20221016	616.039	549.048
Q9QXM0	Abhd2	Mus musculus	Monoacylglycerol lipase ABHD2	ABHD2_MOUSE	uniprot_10090_mus_musculus_UP000000589_SP17134_canonical_20221016	186.791	549.057
Q3V1T4	P3h1	Mus musculus	Prolyl 3-hydroxylase 1	P3H1_MOUSE	uniprot_10090_mus_musculus_UP000000589_SP17134_canonical_20221016	537.816	549.075
Q9CY45	Eef1akmt1	Mus musculus	EEF1A lysine methyltransferase 1	EFMT1_MOUSE	uniprot_10090_mus_musculus_UP000000589_SP17134_canonical_20221016	647.836	549.203
Q8VBT9	Aspscr1	Mus musculus	Tether containing UBX domain for GLUT4	ASPC1_MOUSE	uniprot_10090_mus_musculus_UP000000589_SP17134_canonical_20221016	520.66	549.627
P68181	Prkacb	Mus musculus	cAMP-dependent protein kinase catalytic subunit beta	KAPCB_MOUSE	uniprot_10090_mus_musculus_UP000000589_SP17134_canonical_20221016	551.046	550.032
Q9Z2S7	Tsc22d3	Mus musculus	TSC22 domain family protein 3	T22D3_MOUSE	uniprot_10090_mus_musculus_UP000000589_SP17134_canonical_20221016	484.792	550.04
Q8VE95		Mus musculus	UPF0598 protein C8orf82 homolog	CH082_MOUSE	uniprot_10090_mus_musculus_UP000000589_SP17134_canonical_20221016	451.905	550.499
Q8BFQ4	Wdr82	Mus musculus	WD repeat-containing protein 82	WDR82_MOUSE	uniprot_10090_mus_musculus_UP000000589_SP17134_canonical_20221016	553.087	551.036
O88574	Sap30	Mus musculus	Histone deacetylase complex subunit SAP30	SAP30_MOUSE	uniprot_10090_mus_musculus_UP000000589_SP17134_canonical_20221016	504.854	551.122
Q62384	Zpr1	Mus musculus	Zinc finger protein ZPR1	ZPR1_MOUSE	uniprot_10090_mus_musculus_UP000000589_SP17134_canonical_20221016	607.484	551.185
Q3UBX0	Tmem109	Mus musculus	Transmembrane protein 109	TM109_MOUSE	uniprot_10090_mus_musculus_UP000000589_SP17134_canonical_20221016	625.053	551.637
Q9WTP6	Ak2	Mus musculus	Adenylate kinase 2, mitochondrial	KAD2_MOUSE	uniprot_10090_mus_musculus_UP000000589_SP17134_canonical_20221016	623.967	552.401
Q6PGB8	Smarca1	Mus musculus	Probable global transcription activator SNF2L1	SMCA1_MOUSE	uniprot_10090_mus_musculus_UP000000589_SP17134_canonical_20221016	615.747	552.429
Q99KI3	Emc3	Mus musculus	ER membrane protein complex subunit 3	EMC3_MOUSE	uniprot_10090_mus_musculus_UP000000589_SP17134_canonical_20221016	510.075	552.94
Q61458	Ccnh	Mus musculus	Cyclin-H	CCNH_MOUSE	uniprot_10090_mus_musculus_UP000000589_SP17134_canonical_20221016	544.941	553.569
G5E8V9	Arfip1	Mus musculus	Arfaptin-1	ARFP1_MOUSE	uniprot_10090_mus_musculus_UP000000589_SP17134_canonical_20221016	544.828	554.069
P53351	Plk2	Mus musculus	Serine/threonine-protein kinase PLK2	PLK2_MOUSE	uniprot_10090_mus_musculus_UP000000589_SP17134_canonical_20221016	0	554.344
P63328	Ppp3ca	Mus musculus	Protein phosphatase 3 catalytic subunit alpha	PP2BA_MOUSE	uniprot_10090_mus_musculus_UP000000589_SP17134_canonical_20221016	646.966	554.542
Q99K95	Rtf2	Mus musculus	Replication termination factor 2	RTF2_MOUSE	uniprot_10090_mus_musculus_UP000000589_SP17134_canonical_20221016	458.073	555.191
Q60996	Ppp2r5c	Mus musculus	Serine/threonine-protein phosphatase 2A 56 kDa regulatory subunit gamma isoform	2A5G_MOUSE	uniprot_10090_mus_musculus_UP000000589_SP17134_canonical_20221016	655.229	556.009
Q8CBQ5	Pi4k2b	Mus musculus	Phosphatidylinositol 4-kinase type 2-beta	P4K2B_MOUSE	uniprot_10090_mus_musculus_UP000000589_SP17134_canonical_20221016	530.548	556.251
Q91ZV0	Mia2	Mus musculus	Melanoma inhibitory activity protein 2	MIA2_MOUSE	uniprot_10090_mus_musculus_UP000000589_SP17134_canonical_20221016	673.001	556.573
Q9CXT8	Pmpcb	Mus musculus	Mitochondrial-processing peptidase subunit beta	MPPB_MOUSE	uniprot_10090_mus_musculus_UP000000589_SP17134_canonical_20221016	602.305	556.602
Q8BT07	Cep55	Mus musculus	Centrosomal protein of 55 kDa	CEP55_MOUSE	uniprot_10090_mus_musculus_UP000000589_SP17134_canonical_20221016	586.662	556.674
P62488	Polr2g	Mus musculus	DNA-directed RNA polymerase II subunit RPB7	RPB7_MOUSE	uniprot_10090_mus_musculus_UP000000589_SP17134_canonical_20221016	566.028	556.89
D3Z7Q2	Smim20	Mus musculus	Small integral membrane protein 20	SIM20_MOUSE	uniprot_10090_mus_musculus_UP000000589_SP17134_canonical_20221016	600.634	556.986
P27601	Gna13	Mus musculus	Guanine nucleotide-binding protein subunit alpha-13	GNA13_MOUSE	uniprot_10090_mus_musculus_UP000000589_SP17134_canonical_20221016	466.104	557.172
Q05AH6	Spindoc	Mus musculus	Spindlin interactor and repressor of chromatin-binding protein	SPNDC_MOUSE	uniprot_10090_mus_musculus_UP000000589_SP17134_canonical_20221016	501.268	557.291
Q3U410	Klhl21	Mus musculus	Kelch-like protein 21	KLH21_MOUSE	uniprot_10090_mus_musculus_UP000000589_SP17134_canonical_20221016	206.806	557.46
P16675	Ctsa	Mus musculus	Lysosomal protective protein	PPGB_MOUSE	uniprot_10090_mus_musculus_UP000000589_SP17134_canonical_20221016	632.484	557.486
Q9JHE6	Hes6	Mus musculus	Transcription cofactor HES-6	HES6_MOUSE	uniprot_10090_mus_musculus_UP000000589_SP17134_canonical_20221016	91.5474	557.735
Q9EP97	Senp3	Mus musculus	Sentrin-specific protease 3	SENP3_MOUSE	uniprot_10090_mus_musculus_UP000000589_SP17134_canonical_20221016	561.336	557.796
O88532	Zfr	Mus musculus	Zinc finger RNA-binding protein	ZFR_MOUSE	uniprot_10090_mus_musculus_UP000000589_SP17134_canonical_20221016	574.352	558.424
Q9D8S4	Rexo2	Mus musculus	Oligoribonuclease, mitochondrial	ORN_MOUSE	uniprot_10090_mus_musculus_UP000000589_SP17134_canonical_20221016	659.936	559.055
Q9D1H7	Get4	Mus musculus	Golgi to ER traffic protein 4 homolog	GET4_MOUSE	uniprot_10090_mus_musculus_UP000000589_SP17134_canonical_20221016	529.7	559.127
O88379	Baz1a	Mus musculus	Bromodomain adjacent to zinc finger domain protein 1A	BAZ1A_MOUSE	uniprot_10090_mus_musculus_UP000000589_SP17134_canonical_20221016	535.801	559.342
Q6PB93	Galnt2	Mus musculus	Polypeptide N-acetylgalactosaminyltransferase 2	GALT2_MOUSE	uniprot_10090_mus_musculus_UP000000589_SP17134_canonical_20221016	710.613	559.377
Q99K28	Arfgap2	Mus musculus	ADP-ribosylation factor GTPase-activating protein 2	ARFG2_MOUSE	uniprot_10090_mus_musculus_UP000000589_SP17134_canonical_20221016	559.734	559.489
Q99M71	Epdr1	Mus musculus	Mammalian ependymin-related protein 1	EPDR1_MOUSE	uniprot_10090_mus_musculus_UP000000589_SP17134_canonical_20221016	709.51	559.546
O35954	Pitpnm1	Mus musculus	Membrane-associated phosphatidylinositol transfer protein 1	PITM1_MOUSE	uniprot_10090_mus_musculus_UP000000589_SP17134_canonical_20221016	578.416	561.258
P34152	Ptk2	Mus musculus	Focal adhesion kinase 1	FAK1_MOUSE	uniprot_10090_mus_musculus_UP000000589_SP17134_canonical_20221016	611.761	561.811
O70469	Dok2	Mus musculus	Docking protein 2	DOK2_MOUSE	uniprot_10090_mus_musculus_UP000000589_SP17134_canonical_20221016	116.777	561.843
Q3UVG3	Fam91a1	Mus musculus	Protein FAM91A1	F91A1_MOUSE	uniprot_10090_mus_musculus_UP000000589_SP17134_canonical_20221016	645.885	561.969
P70444	Bid	Mus musculus	BH3-interacting domain death agonist	BID_MOUSE	uniprot_10090_mus_musculus_UP000000589_SP17134_canonical_20221016	502.944	562.407
Q9CVI2	Fam133b	Mus musculus	Protein FAM133B	F133B_MOUSE	uniprot_10090_mus_musculus_UP000000589_SP17134_canonical_20221016	529.76	562.445
Q3UFY7	Nt5c3b	Mus musculus	7-methylguanosine phosphate-specific 5'-nucleotidase	5NT3B_MOUSE	uniprot_10090_mus_musculus_UP000000589_SP17134_canonical_20221016	637.166	562.613
Q9DCJ1	Mlst8	Mus musculus	Target of rapamycin complex subunit LST8	LST8_MOUSE	uniprot_10090_mus_musculus_UP000000589_SP17134_canonical_20221016	578.999	562.702
Q91XD6	Vps36	Mus musculus	Vacuolar protein-sorting-associated protein 36	VPS36_MOUSE	uniprot_10090_mus_musculus_UP000000589_SP17134_canonical_20221016	534.473	563.057
Q9Z2Q6	Septin5	Mus musculus	Septin-5	SEPT5_MOUSE	uniprot_10090_mus_musculus_UP000000589_SP17134_canonical_20221016	627.585	563.202
Q8BU03	Pwp2	Mus musculus	Periodic tryptophan protein 2 homolog	PWP2_MOUSE	uniprot_10090_mus_musculus_UP000000589_SP17134_canonical_20221016	676.322	563.237
A6H630	Armt1	Mus musculus	Damage-control phosphatase ARMT1	ARMT1_MOUSE	uniprot_10090_mus_musculus_UP000000589_SP17134_canonical_20221016	735.771	563.437
A2BDX3	Mocs3	Mus musculus	Adenylyltransferase and sulfurtransferase MOCS3	MOCS3_MOUSE	uniprot_10090_mus_musculus_UP000000589_SP17134_canonical_20221016	581.744	564.773
Q91WC0	Setd3	Mus musculus	Actin-histidine N-methyltransferase	SETD3_MOUSE	uniprot_10090_mus_musculus_UP000000589_SP17134_canonical_20221016	641.432	564.779
Q9Z1Q2	Abhd16a	Mus musculus	Phosphatidylserine lipase ABHD16A	ABHGA_MOUSE	uniprot_10090_mus_musculus_UP000000589_SP17134_canonical_20221016	641.174	565.263
Q8R3V5	Sh3glb2	Mus musculus	Endophilin-B2	SHLB2_MOUSE	uniprot_10090_mus_musculus_UP000000589_SP17134_canonical_20221016	669.954	565.647
Q9CQ40	Mrpl49	Mus musculus	39S ribosomal protein L49, mitochondrial	RM49_MOUSE	uniprot_10090_mus_musculus_UP000000589_SP17134_canonical_20221016	594.71	566.014
Q91VU7	Pus7	Mus musculus	Pseudouridylate synthase 7 homolog	PUS7_MOUSE	uniprot_10090_mus_musculus_UP000000589_SP17134_canonical_20221016	564.363	566.499
Q8K224	Nat10	Mus musculus	RNA cytidine acetyltransferase	NAT10_MOUSE	uniprot_10090_mus_musculus_UP000000589_SP17134_canonical_20221016	655.693	566.627
P35288	Rab23	Mus musculus	Ras-related protein Rab-23	RAB23_MOUSE	uniprot_10090_mus_musculus_UP000000589_SP17134_canonical_20221016	551.304	566.65
P51943	Ccna2	Mus musculus	Cyclin-A2	CCNA2_MOUSE	uniprot_10090_mus_musculus_UP000000589_SP17134_canonical_20221016	422.598	567.055
O88811	Stam2	Mus musculus	Signal transducing adapter molecule 2	STAM2_MOUSE	uniprot_10090_mus_musculus_UP000000589_SP17134_canonical_20221016	517.232	567.476
Q3UN02	Lclat1	Mus musculus	Lysocardiolipin acyltransferase 1	LCLT1_MOUSE	uniprot_10090_mus_musculus_UP000000589_SP17134_canonical_20221016	723.496	567.701
Q8CIK8	Rfwd3	Mus musculus	E3 ubiquitin-protein ligase RFWD3	RFWD3_MOUSE	uniprot_10090_mus_musculus_UP000000589_SP17134_canonical_20221016	196.751	568.299
Q5SSW2	Psme4	Mus musculus	Proteasome activator complex subunit 4	PSME4_MOUSE	uniprot_10090_mus_musculus_UP000000589_SP17134_canonical_20221016	583.725	568.509
Q91ZN5	Slc35b2	Mus musculus	Adenosine 3'-phospho 5'-phosphosulfate transporter 1	S35B2_MOUSE	uniprot_10090_mus_musculus_UP000000589_SP17134_canonical_20221016	665.792	568.55
O35309	Nmi	Mus musculus	N-myc-interactor	NMI_MOUSE	uniprot_10090_mus_musculus_UP000000589_SP17134_canonical_20221016	602.22	568.612
Q9CQ10	Chmp3	Mus musculus	Charged multivesicular body protein 3	CHMP3_MOUSE	uniprot_10090_mus_musculus_UP000000589_SP17134_canonical_20221016	648.254	569.105
Q8K0U4	Hspa12a	Mus musculus	Heat shock 70 kDa protein 12A	HS12A_MOUSE	uniprot_10090_mus_musculus_UP000000589_SP17134_canonical_20221016	602.638	569.274
Q8R0J7	Vps37b	Mus musculus	Vacuolar protein sorting-associated protein 37B	VP37B_MOUSE	uniprot_10090_mus_musculus_UP000000589_SP17134_canonical_20221016	410.927	569.409
Q9DBJ3	Baiap2l1	Mus musculus	Brain-specific angiogenesis inhibitor 1-associated protein 2-like protein 1	BI2L1_MOUSE	uniprot_10090_mus_musculus_UP000000589_SP17134_canonical_20221016	525.232	569.668
Q91YJ2	Snx4	Mus musculus	Sorting nexin-4	SNX4_MOUSE	uniprot_10090_mus_musculus_UP000000589_SP17134_canonical_20221016	542.172	570.227
Q99LY9	Ndufs5	Mus musculus	NADH dehydrogenase [ubiquinone] iron-sulfur protein 5	NDUS5_MOUSE	uniprot_10090_mus_musculus_UP000000589_SP17134_canonical_20221016	544.308	570.596
Q9CYN9	Atp6ap2	Mus musculus	Renin receptor	RENR_MOUSE	uniprot_10090_mus_musculus_UP000000589_SP17134_canonical_20221016	405.082	570.704
Q8JZN7	Rhot2	Mus musculus	Mitochondrial Rho GTPase 2	MIRO2_MOUSE	uniprot_10090_mus_musculus_UP000000589_SP17134_canonical_20221016	648.327	570.821
Q80YD1	Supv3l1	Mus musculus	ATP-dependent RNA helicase SUPV3L1, mitochondrial	SUV3_MOUSE	uniprot_10090_mus_musculus_UP000000589_SP17134_canonical_20221016	574.027	571.684
Q80XH1	Kxd1	Mus musculus	KxDL motif-containing protein 1	KXDL1_MOUSE	uniprot_10090_mus_musculus_UP000000589_SP17134_canonical_20221016	382.603	571.709
Q7TNB8	Sbno2	Mus musculus	Protein strawberry notch homolog 2	SBNO2_MOUSE	uniprot_10090_mus_musculus_UP000000589_SP17134_canonical_20221016	461.216	571.736
Q5SVQ0	Kat7	Mus musculus	Histone acetyltransferase KAT7	KAT7_MOUSE	uniprot_10090_mus_musculus_UP000000589_SP17134_canonical_20221016	439.963	571.775
Q9CQB5	Cisd2	Mus musculus	CDGSH iron-sulfur domain-containing protein 2	CISD2_MOUSE	uniprot_10090_mus_musculus_UP000000589_SP17134_canonical_20221016	620.084	572.112
Q66JS6	Eif3j2	Mus musculus	Eukaryotic translation initiation factor 3 subunit J-B	EI3JB_MOUSE	uniprot_10090_mus_musculus_UP000000589_SP17134_canonical_20221016	668.947	572.206
Q9D0A3	Arpin	Mus musculus	Arpin	ARPIN_MOUSE	uniprot_10090_mus_musculus_UP000000589_SP17134_canonical_20221016	694.938	572.637
Q148W8	Styxl2	Mus musculus	Serine/threonine/tyrosine-interacting-like protein 2	STYL2_MOUSE	uniprot_10090_mus_musculus_UP000000589_SP17134_canonical_20221016	640.359	572.674
Q8R146	Apeh	Mus musculus	Acylamino-acid-releasing enzyme	APEH_MOUSE	uniprot_10090_mus_musculus_UP000000589_SP17134_canonical_20221016	664.315	572.759
Q8R1N0	Znf830	Mus musculus	Zinc finger protein 830	ZN830_MOUSE	uniprot_10090_mus_musculus_UP000000589_SP17134_canonical_20221016	480.755	573.112
Q8R3H7	Hs2st1	Mus musculus	Heparan sulfate 2-O-sulfotransferase 1	HS2ST_MOUSE	uniprot_10090_mus_musculus_UP000000589_SP17134_canonical_20221016	604.584	573.145
Q60838	Dvl2	Mus musculus	Segment polarity protein dishevelled homolog DVL-2	DVL2_MOUSE	uniprot_10090_mus_musculus_UP000000589_SP17134_canonical_20221016	543.745	573.259
Q8K354	Cbr3	Mus musculus	Carbonyl reductase [NADPH] 3	CBR3_MOUSE	uniprot_10090_mus_musculus_UP000000589_SP17134_canonical_20221016	633.651	573.705
Q61142	Spin1	Mus musculus	Spindlin-1	SPIN1_MOUSE	uniprot_10090_mus_musculus_UP000000589_SP17134_canonical_20221016	449.544	573.895
Q9CY73	Mrpl44	Mus musculus	39S ribosomal protein L44, mitochondrial	RM44_MOUSE	uniprot_10090_mus_musculus_UP000000589_SP17134_canonical_20221016	650.76	573.972
B1AQJ2	Usp36	Mus musculus	Ubiquitin carboxyl-terminal hydrolase 36	UBP36_MOUSE	uniprot_10090_mus_musculus_UP000000589_SP17134_canonical_20221016	456.493	574.158
Q8CIG8	Prmt5	Mus musculus	Protein arginine N-methyltransferase 5	ANM5_MOUSE	uniprot_10090_mus_musculus_UP000000589_SP17134_canonical_20221016	654.799	575.042
A2A4P0	Dhx8	Mus musculus	ATP-dependent RNA helicase DHX8	DHX8_MOUSE	uniprot_10090_mus_musculus_UP000000589_SP17134_canonical_20221016	573.864	575.104
Q8JZY2	Commd10	Mus musculus	COMM domain-containing protein 10	COMDA_MOUSE	uniprot_10090_mus_musculus_UP000000589_SP17134_canonical_20221016	552.184	575.284
Q8K2V6	Ipo11	Mus musculus	Importin-11	IPO11_MOUSE	uniprot_10090_mus_musculus_UP000000589_SP17134_canonical_20221016	670.497	575.669
P02468	Lamc1	Mus musculus	Laminin subunit gamma-1	LAMC1_MOUSE	uniprot_10090_mus_musculus_UP000000589_SP17134_canonical_20221016	735.955	575.988
Q9CRY7	Gdpd1	Mus musculus	Lysophospholipase D GDPD1	GDPD1_MOUSE	uniprot_10090_mus_musculus_UP000000589_SP17134_canonical_20221016	612.641	576.401
Q6PIU9		Mus musculus	Uncharacterized protein FLJ45252 homolog	YJ005_MOUSE	uniprot_10090_mus_musculus_UP000000589_SP17134_canonical_20221016	617.839	576.49
O35071	Kif1c	Mus musculus	Kinesin-like protein KIF1C	KIF1C_MOUSE	uniprot_10090_mus_musculus_UP000000589_SP17134_canonical_20221016	601.958	576.612
Q5ND34	Wdr81	Mus musculus	WD repeat-containing protein 81	WDR81_MOUSE	uniprot_10090_mus_musculus_UP000000589_SP17134_canonical_20221016	604.129	576.79
O55229	Chkb	Mus musculus	Choline/ethanolamine kinase	CHKB_MOUSE	uniprot_10090_mus_musculus_UP000000589_SP17134_canonical_20221016	625.723	576.845
Q80ZJ1	Rap2a	Mus musculus	Ras-related protein Rap-2a	RAP2A_MOUSE	uniprot_10090_mus_musculus_UP000000589_SP17134_canonical_20221016	605.404	576.952
P04247	Mb	Mus musculus	Myoglobin	MYG_MOUSE	uniprot_10090_mus_musculus_UP000000589_SP17134_canonical_20221016	737.58	577.344
A2CG63	Arid4b	Mus musculus	AT-rich interactive domain-containing protein 4B	ARI4B_MOUSE	uniprot_10090_mus_musculus_UP000000589_SP17134_canonical_20221016	364.41	577.512
Q9CPQ3	Tomm22	Mus musculus	Mitochondrial import receptor subunit TOM22 homolog	TOM22_MOUSE	uniprot_10090_mus_musculus_UP000000589_SP17134_canonical_20221016	534.539	577.848
Q8BH43	Wasf2	Mus musculus	Actin-binding protein WASF2	WASF2_MOUSE	uniprot_10090_mus_musculus_UP000000589_SP17134_canonical_20221016	521.521	578.15
Q80ZM7	Gtf2a2	Mus musculus	Transcription initiation factor IIA subunit 2	T2AG_MOUSE	uniprot_10090_mus_musculus_UP000000589_SP17134_canonical_20221016	817.647	578.822
Q4VBE8	Wdr18	Mus musculus	WD repeat-containing protein 18	WDR18_MOUSE	uniprot_10090_mus_musculus_UP000000589_SP17134_canonical_20221016	549.367	579.047
Q8C0E2	Vps26b	Mus musculus	Vacuolar protein sorting-associated protein 26B	VP26B_MOUSE	uniprot_10090_mus_musculus_UP000000589_SP17134_canonical_20221016	623.238	579.276
Q9DB34	Chmp2a	Mus musculus	Charged multivesicular body protein 2a	CHM2A_MOUSE	uniprot_10090_mus_musculus_UP000000589_SP17134_canonical_20221016	602.652	579.475
O88428	Papss2	Mus musculus	Bifunctional 3'-phosphoadenosine 5'-phosphosulfate synthase 2	PAPS2_MOUSE	uniprot_10090_mus_musculus_UP000000589_SP17134_canonical_20221016	452.512	580.039
Q91YW3	Dnajc3	Mus musculus	DnaJ homolog subfamily C member 3	DNJC3_MOUSE	uniprot_10090_mus_musculus_UP000000589_SP17134_canonical_20221016	548.979	580.238
P61082	Ube2m	Mus musculus	NEDD8-conjugating enzyme Ubc12	UBC12_MOUSE	uniprot_10090_mus_musculus_UP000000589_SP17134_canonical_20221016	776.155	580.245
Q5SUF2	Luc7l3	Mus musculus	Luc7-like protein 3	LC7L3_MOUSE	uniprot_10090_mus_musculus_UP000000589_SP17134_canonical_20221016	641.27	580.543
Q6A058	Armcx2	Mus musculus	Armadillo repeat-containing X-linked protein 2	ARMX2_MOUSE	uniprot_10090_mus_musculus_UP000000589_SP17134_canonical_20221016	508.959	580.759
Q9D5V5	Cul5	Mus musculus	Cullin-5	CUL5_MOUSE	uniprot_10090_mus_musculus_UP000000589_SP17134_canonical_20221016	689.861	581.044
Q9CXV9	Dcun1d5	Mus musculus	DCN1-like protein 5	DCNL5_MOUSE	uniprot_10090_mus_musculus_UP000000589_SP17134_canonical_20221016	512.12	581.927
P63213	Gng2	Mus musculus	Guanine nucleotide-binding protein G(I)/G(S)/G(O) subunit gamma-2	GBG2_MOUSE	uniprot_10090_mus_musculus_UP000000589_SP17134_canonical_20221016	594.205	582.029
O08917	Flot1	Mus musculus	Flotillin-1	FLOT1_MOUSE	uniprot_10090_mus_musculus_UP000000589_SP17134_canonical_20221016	593.383	582.035
Q9JII7	Zfand2a	Mus musculus	AN1-type zinc finger protein 2A	ZFN2A_MOUSE	uniprot_10090_mus_musculus_UP000000589_SP17134_canonical_20221016	86.8625	582.214
A2RTL5	Rsrc2	Mus musculus	Arginine/serine-rich coiled-coil protein 2	RSRC2_MOUSE	uniprot_10090_mus_musculus_UP000000589_SP17134_canonical_20221016	597.253	582.532
Q9DC11	Plxdc2	Mus musculus	Plexin domain-containing protein 2	PXDC2_MOUSE	uniprot_10090_mus_musculus_UP000000589_SP17134_canonical_20221016	657.29	583.191
Q8VI84	Noc3l	Mus musculus	Nucleolar complex protein 3 homolog	NOC3L_MOUSE	uniprot_10090_mus_musculus_UP000000589_SP17134_canonical_20221016	601.651	583.227
Q8BWW9	Pkn2	Mus musculus	Serine/threonine-protein kinase N2	PKN2_MOUSE	uniprot_10090_mus_musculus_UP000000589_SP17134_canonical_20221016	675.384	583.924
Q8BMS4	Coq3	Mus musculus	Ubiquinone biosynthesis O-methyltransferase, mitochondrial	COQ3_MOUSE	uniprot_10090_mus_musculus_UP000000589_SP17134_canonical_20221016	561.96	584.074
Q80Y81	Elac2	Mus musculus	Zinc phosphodiesterase ELAC protein 2	RNZ2_MOUSE	uniprot_10090_mus_musculus_UP000000589_SP17134_canonical_20221016	683.754	584.204
Q9DC71	Mrps15	Mus musculus	28S ribosomal protein S15, mitochondrial	RT15_MOUSE	uniprot_10090_mus_musculus_UP000000589_SP17134_canonical_20221016	586.632	584.978
Q9ERF3	Wdr61	Mus musculus	WD repeat-containing protein 61	WDR61_MOUSE	uniprot_10090_mus_musculus_UP000000589_SP17134_canonical_20221016	591.889	585.101
P28667	Marcksl1	Mus musculus	MARCKS-related protein	MRP_MOUSE	uniprot_10090_mus_musculus_UP000000589_SP17134_canonical_20221016	760.106	585.182
Q8QZV7	IntS13	Mus musculus	Integrator complex subunit 13	INT13_MOUSE	uniprot_10090_mus_musculus_UP000000589_SP17134_canonical_20221016	548.898	585.231
Q9CZG9	Pdzd11	Mus musculus	PDZ domain-containing protein 11	PDZ11_MOUSE	uniprot_10090_mus_musculus_UP000000589_SP17134_canonical_20221016	494.427	585.371
P97360	Etv6	Mus musculus	Transcription factor ETV6	ETV6_MOUSE	uniprot_10090_mus_musculus_UP000000589_SP17134_canonical_20221016	549.037	585.74
Q8CHP8	Pgp	Mus musculus	Glycerol-3-phosphate phosphatase	PGP_MOUSE	uniprot_10090_mus_musculus_UP000000589_SP17134_canonical_20221016	708.367	585.812
O35435	Dhodh	Mus musculus	Dihydroorotate dehydrogenase (quinone), mitochondrial	PYRD_MOUSE	uniprot_10090_mus_musculus_UP000000589_SP17134_canonical_20221016	567.936	585.986
Q62392	Phlda1	Mus musculus	Pleckstrin homology-like domain family A member 1	PHLA1_MOUSE	uniprot_10090_mus_musculus_UP000000589_SP17134_canonical_20221016	261.68	586.005
Q811U4	Mfn1	Mus musculus	Mitofusin-1	MFN1_MOUSE	uniprot_10090_mus_musculus_UP000000589_SP17134_canonical_20221016	703.253	586.227
Q91WE2	Psme3ip1	Mus musculus	PSME3-interacting protein	PIP30_MOUSE	uniprot_10090_mus_musculus_UP000000589_SP17134_canonical_20221016	592.816	586.276
Q9JIW9	Ralb	Mus musculus	Ras-related protein Ral-B	RALB_MOUSE	uniprot_10090_mus_musculus_UP000000589_SP17134_canonical_20221016	631.908	586.585
P62743	Ap2s1	Mus musculus	AP-2 complex subunit sigma	AP2S1_MOUSE	uniprot_10090_mus_musculus_UP000000589_SP17134_canonical_20221016	631.393	586.615
Q8BVU0	Lrch3	Mus musculus	DISP complex protein LRCH3	LRCH3_MOUSE	uniprot_10090_mus_musculus_UP000000589_SP17134_canonical_20221016	637.008	586.731
Q3UQN2	Fcho2	Mus musculus	F-BAR domain only protein 2	FCHO2_MOUSE	uniprot_10090_mus_musculus_UP000000589_SP17134_canonical_20221016	607.711	587.015
Q3TDQ1	Stt3b	Mus musculus	Dolichyl-diphosphooligosaccharide--protein glycosyltransferase subunit STT3B	STT3B_MOUSE	uniprot_10090_mus_musculus_UP000000589_SP17134_canonical_20221016	679.783	587.202
Q8CFE2	Hpf1	Mus musculus	Histone PARylation factor 1	HPF1_MOUSE	uniprot_10090_mus_musculus_UP000000589_SP17134_canonical_20221016	637.898	587.323
Q9CWU2	Zdhhc13	Mus musculus	Palmitoyltransferase ZDHHC13	ZDH13_MOUSE	uniprot_10090_mus_musculus_UP000000589_SP17134_canonical_20221016	700.133	587.79
Q8CD15	Riox2	Mus musculus	Ribosomal oxygenase 2	RIOX2_MOUSE	uniprot_10090_mus_musculus_UP000000589_SP17134_canonical_20221016	589.898	588.055
Q923W1	Tgs1	Mus musculus	Trimethylguanosine synthase	TGS1_MOUSE	uniprot_10090_mus_musculus_UP000000589_SP17134_canonical_20221016	430.071	588.417
P17515	Cxcl10	Mus musculus	C-X-C motif chemokine 10	CXL10_MOUSE	uniprot_10090_mus_musculus_UP000000589_SP17134_canonical_20221016	324.345	588.611
Q9EQG9	Cert1	Mus musculus	Ceramide transfer protein	CERT_MOUSE	uniprot_10090_mus_musculus_UP000000589_SP17134_canonical_20221016	746.485	588.883
Q9QZM4	Tnfrsf10b	Mus musculus	Tumor necrosis factor receptor superfamily member 10B	TR10B_MOUSE	uniprot_10090_mus_musculus_UP000000589_SP17134_canonical_20221016	298.005	589.443
Q8BGT5	Gpt2	Mus musculus	Alanine aminotransferase 2	ALAT2_MOUSE	uniprot_10090_mus_musculus_UP000000589_SP17134_canonical_20221016	588.622	589.461
P70279	Surf6	Mus musculus	Surfeit locus protein 6	SURF6_MOUSE	uniprot_10090_mus_musculus_UP000000589_SP17134_canonical_20221016	670.562	589.515
Q9EPE9	Atp13a1	Mus musculus	Endoplasmic reticulum transmembrane helix translocase	AT131_MOUSE	uniprot_10090_mus_musculus_UP000000589_SP17134_canonical_20221016	691.785	589.813
P52482	Ube2e1	Mus musculus	Ubiquitin-conjugating enzyme E2 E1	UB2E1_MOUSE	uniprot_10090_mus_musculus_UP000000589_SP17134_canonical_20221016	577.417	589.958
Q3TQQ9		Mus musculus	Uncharacterized protein C1orf112 homolog	CA112_MOUSE	uniprot_10090_mus_musculus_UP000000589_SP17134_canonical_20221016	347.406	590.547
P51637	Cav3	Mus musculus	Caveolin-3	CAV3_MOUSE	uniprot_10090_mus_musculus_UP000000589_SP17134_canonical_20221016	703.066	590.735
Q64518	Atp2a3	Mus musculus	Sarcoplasmic/endoplasmic reticulum calcium ATPase 3	AT2A3_MOUSE	uniprot_10090_mus_musculus_UP000000589_SP17134_canonical_20221016	631.021	590.962
Q923B1	Dbr1	Mus musculus	Lariat debranching enzyme	DBR1_MOUSE	uniprot_10090_mus_musculus_UP000000589_SP17134_canonical_20221016	500.725	591.261
Q9Z0S9	Rabac1	Mus musculus	Prenylated Rab acceptor protein 1	PRAF1_MOUSE	uniprot_10090_mus_musculus_UP000000589_SP17134_canonical_20221016	527	591.528
Q9Z0R4	Itsn1	Mus musculus	Intersectin-1	ITSN1_MOUSE	uniprot_10090_mus_musculus_UP000000589_SP17134_canonical_20221016	659.78	591.882
O88554	Parp2	Mus musculus	Poly [ADP-ribose] polymerase 2	PARP2_MOUSE	uniprot_10090_mus_musculus_UP000000589_SP17134_canonical_20221016	607.095	592.149
Q921U8	Smtn	Mus musculus	Smoothelin	SMTN_MOUSE	uniprot_10090_mus_musculus_UP000000589_SP17134_canonical_20221016	566.536	592.471
Q3UFB2	Znhit6	Mus musculus	Box C/D snoRNA protein 1	BCD1_MOUSE	uniprot_10090_mus_musculus_UP000000589_SP17134_canonical_20221016	554.415	592.535
Q8BKX1	Baiap2	Mus musculus	Brain-specific angiogenesis inhibitor 1-associated protein 2	BAIP2_MOUSE	uniprot_10090_mus_musculus_UP000000589_SP17134_canonical_20221016	514.366	592.784
P17439	Gba1	Mus musculus	Lysosomal acid glucosylceramidase	GBA1_MOUSE	uniprot_10090_mus_musculus_UP000000589_SP17134_canonical_20221016	652.816	593.403
Q8K5B2	Mcfd2	Mus musculus	Multiple coagulation factor deficiency protein 2 homolog	MCFD2_MOUSE	uniprot_10090_mus_musculus_UP000000589_SP17134_canonical_20221016	680.776	593.866
Q9D4H1	Exoc2	Mus musculus	Exocyst complex component 2	EXOC2_MOUSE	uniprot_10090_mus_musculus_UP000000589_SP17134_canonical_20221016	536.718	594.688
O35382	Exoc4	Mus musculus	Exocyst complex component 4	EXOC4_MOUSE	uniprot_10090_mus_musculus_UP000000589_SP17134_canonical_20221016	503.382	595.365
Q9D8C4	Ifi35	Mus musculus	Interferon-induced 35 kDa protein homolog	IN35_MOUSE	uniprot_10090_mus_musculus_UP000000589_SP17134_canonical_20221016	505.942	595.414
Q9D937		Mus musculus	Uncharacterized protein C11orf98 homolog	CK098_MOUSE	uniprot_10090_mus_musculus_UP000000589_SP17134_canonical_20221016	729.385	595.556
A2A6Q5	Cdc27	Mus musculus	Cell division cycle protein 27 homolog	CDC27_MOUSE	uniprot_10090_mus_musculus_UP000000589_SP17134_canonical_20221016	593.953	595.851
Q8CI95	Osbpl11	Mus musculus	Oxysterol-binding protein-related protein 11	OSB11_MOUSE	uniprot_10090_mus_musculus_UP000000589_SP17134_canonical_20221016	686.338	596.137
Q6WKZ8	Ubr2	Mus musculus	E3 ubiquitin-protein ligase UBR2	UBR2_MOUSE	uniprot_10090_mus_musculus_UP000000589_SP17134_canonical_20221016	575.485	597.105
Q99M87	Dnaja3	Mus musculus	DnaJ homolog subfamily A member 3, mitochondrial	DNJA3_MOUSE	uniprot_10090_mus_musculus_UP000000589_SP17134_canonical_20221016	706.232	597.698
Q3U319	Rnf40	Mus musculus	E3 ubiquitin-protein ligase BRE1B	BRE1B_MOUSE	uniprot_10090_mus_musculus_UP000000589_SP17134_canonical_20221016	663.044	598.331
Q9D898	Arpc5l	Mus musculus	Actin-related protein 2/3 complex subunit 5-like protein	ARP5L_MOUSE	uniprot_10090_mus_musculus_UP000000589_SP17134_canonical_20221016	724.693	598.492
Q9ERU3	Znf22	Mus musculus	Zinc finger protein 22	ZNF22_MOUSE	uniprot_10090_mus_musculus_UP000000589_SP17134_canonical_20221016	547.394	598.69
Q8C5N5	Pdcd2l	Mus musculus	Programmed cell death protein 2-like	PDD2L_MOUSE	uniprot_10090_mus_musculus_UP000000589_SP17134_canonical_20221016	503.477	598.851
Q8BJU2	Tspan9	Mus musculus	Tetraspanin-9	TSN9_MOUSE	uniprot_10090_mus_musculus_UP000000589_SP17134_canonical_20221016	623.639	598.883
Q3UB74	Tbrg1	Mus musculus	Transforming growth factor beta regulator 1	TBRG1_MOUSE	uniprot_10090_mus_musculus_UP000000589_SP17134_canonical_20221016	363.42	599.782
O54784	Dapk3	Mus musculus	Death-associated protein kinase 3	DAPK3_MOUSE	uniprot_10090_mus_musculus_UP000000589_SP17134_canonical_20221016	593.572	599.946
Q9CPY1	Mrpl51	Mus musculus	39S ribosomal protein L51, mitochondrial	RM51_MOUSE	uniprot_10090_mus_musculus_UP000000589_SP17134_canonical_20221016	726.213	599.984
Q8K4R9	Dlgap5	Mus musculus	Disks large-associated protein 5	DLGP5_MOUSE	uniprot_10090_mus_musculus_UP000000589_SP17134_canonical_20221016	598.475	600.284
Q8R2R3	Aagab	Mus musculus	Alpha- and gamma-adaptin-binding protein p34	AAGAB_MOUSE	uniprot_10090_mus_musculus_UP000000589_SP17134_canonical_20221016	689.72	600.365
P56379	Atp5mpl	Mus musculus	ATP synthase subunit ATP5MPL, mitochondrial	ATP68_MOUSE	uniprot_10090_mus_musculus_UP000000589_SP17134_canonical_20221016	565.726	600.526
Q9D7X3	Dusp3	Mus musculus	Dual specificity protein phosphatase 3	DUS3_MOUSE	uniprot_10090_mus_musculus_UP000000589_SP17134_canonical_20221016	654.505	600.925
Q8K114	Ints9	Mus musculus	Integrator complex subunit 9	INT9_MOUSE	uniprot_10090_mus_musculus_UP000000589_SP17134_canonical_20221016	639.771	601.226
Q8R1V4	Tmed4	Mus musculus	Transmembrane emp24 domain-containing protein 4	TMED4_MOUSE	uniprot_10090_mus_musculus_UP000000589_SP17134_canonical_20221016	641.661	602.614
Q9CXE7	Tmed5	Mus musculus	Transmembrane emp24 domain-containing protein 5	TMED5_MOUSE	uniprot_10090_mus_musculus_UP000000589_SP17134_canonical_20221016	620.422	602.963
Q689Z5	Sbno1	Mus musculus	Protein strawberry notch homolog 1	SBNO1_MOUSE	uniprot_10090_mus_musculus_UP000000589_SP17134_canonical_20221016	624.696	603.353
E9PZJ8	Ascc3	Mus musculus	Activating signal cointegrator 1 complex subunit 3	ASCC3_MOUSE	uniprot_10090_mus_musculus_UP000000589_SP17134_canonical_20221016	631.9	603.432
P47955	Rplp1	Mus musculus	60S acidic ribosomal protein P1	RLA1_MOUSE	uniprot_10090_mus_musculus_UP000000589_SP17134_canonical_20221016	392.021	603.892
Q66JQ7	Knl1	Mus musculus	Kinetochore scaffold 1	KNL1_MOUSE	uniprot_10090_mus_musculus_UP000000589_SP17134_canonical_20221016	477.788	604.088
Q923D2	Blvrb	Mus musculus	Flavin reductase (NADPH)	BLVRB_MOUSE	uniprot_10090_mus_musculus_UP000000589_SP17134_canonical_20221016	674.547	604.127
P01831	Thy1	Mus musculus	Thy-1 membrane glycoprotein	THY1_MOUSE	uniprot_10090_mus_musculus_UP000000589_SP17134_canonical_20221016	585.882	604.444
P97386	Lig3	Mus musculus	DNA ligase 3	DNLI3_MOUSE	uniprot_10090_mus_musculus_UP000000589_SP17134_canonical_20221016	688.178	604.479
Q8BGZ2	Fam168a	Mus musculus	Protein FAM168A	F168A_MOUSE	uniprot_10090_mus_musculus_UP000000589_SP17134_canonical_20221016	557.496	605.016
Q8VDS4	Rprd1a	Mus musculus	Regulation of nuclear pre-mRNA domain-containing protein 1A	RPR1A_MOUSE	uniprot_10090_mus_musculus_UP000000589_SP17134_canonical_20221016	608.868	605.137
Q9DBY8	Nvl	Mus musculus	Nuclear valosin-containing protein-like	NVL_MOUSE	uniprot_10090_mus_musculus_UP000000589_SP17134_canonical_20221016	597.256	605.266
O89110	Casp8	Mus musculus	Caspase-8	CASP8_MOUSE	uniprot_10090_mus_musculus_UP000000589_SP17134_canonical_20221016	603.961	605.682
Q9CQ22	Lamtor1	Mus musculus	Ragulator complex protein LAMTOR1	LTOR1_MOUSE	uniprot_10090_mus_musculus_UP000000589_SP17134_canonical_20221016	723.505	605.692
Q91VN6	Ddx41	Mus musculus	Probable ATP-dependent RNA helicase DDX41	DDX41_MOUSE	uniprot_10090_mus_musculus_UP000000589_SP17134_canonical_20221016	625.476	605.706
O08739	Ampd3	Mus musculus	AMP deaminase 3	AMPD3_MOUSE	uniprot_10090_mus_musculus_UP000000589_SP17134_canonical_20221016	642.282	605.849
Q8K2A7	Ints10	Mus musculus	Integrator complex subunit 10	INT10_MOUSE	uniprot_10090_mus_musculus_UP000000589_SP17134_canonical_20221016	630.486	606.146
Q80TH2	Erbin	Mus musculus	Erbin	ERBIN_MOUSE	uniprot_10090_mus_musculus_UP000000589_SP17134_canonical_20221016	596.279	606.15
Q2KN98	Specc1l	Mus musculus	Cytospin-A	CYTSA_MOUSE	uniprot_10090_mus_musculus_UP000000589_SP17134_canonical_20221016	598.673	606.386
Q9D1X0	Nol3	Mus musculus	Nucleolar protein 3	NOL3_MOUSE	uniprot_10090_mus_musculus_UP000000589_SP17134_canonical_20221016	680.575	606.457
Q9R0Q9	Mpdu1	Mus musculus	Mannose-P-dolichol utilization defect 1 protein	MPU1_MOUSE	uniprot_10090_mus_musculus_UP000000589_SP17134_canonical_20221016	567.427	606.585
Q68FL4	Ahcyl2	Mus musculus	Putative adenosylhomocysteinase 3	SAHH3_MOUSE	uniprot_10090_mus_musculus_UP000000589_SP17134_canonical_20221016	644.497	606.712
Q9CXV1	Sdhd	Mus musculus	Succinate dehydrogenase [ubiquinone] cytochrome b small subunit, mitochondrial	DHSD_MOUSE	uniprot_10090_mus_musculus_UP000000589_SP17134_canonical_20221016	645.722	607.025
P63139	Nfyb	Mus musculus	Nuclear transcription factor Y subunit beta	NFYB_MOUSE	uniprot_10090_mus_musculus_UP000000589_SP17134_canonical_20221016	362.486	607.528
P97813	Pld2	Mus musculus	Phospholipase D2	PLD2_MOUSE	uniprot_10090_mus_musculus_UP000000589_SP17134_canonical_20221016	643.129	607.966
Q9JLT4	Txnrd2	Mus musculus	Thioredoxin reductase 2, mitochondrial	TRXR2_MOUSE	uniprot_10090_mus_musculus_UP000000589_SP17134_canonical_20221016	685.862	607.985
Q9D7M1	Gid8	Mus musculus	Glucose-induced degradation protein 8 homolog	GID8_MOUSE	uniprot_10090_mus_musculus_UP000000589_SP17134_canonical_20221016	590.119	608.563
O54988	Slk	Mus musculus	STE20-like serine/threonine-protein kinase	SLK_MOUSE	uniprot_10090_mus_musculus_UP000000589_SP17134_canonical_20221016	653.145	609.645
Q5SSI6	Utp18	Mus musculus	U3 small nucleolar RNA-associated protein 18 homolog	UTP18_MOUSE	uniprot_10090_mus_musculus_UP000000589_SP17134_canonical_20221016	538.262	609.887
Q9R1T4	Septin6	Mus musculus	Septin-6	SEPT6_MOUSE	uniprot_10090_mus_musculus_UP000000589_SP17134_canonical_20221016	545.209	610.194
Q8VHI3	Pofut2	Mus musculus	GDP-fucose protein O-fucosyltransferase 2	OFUT2_MOUSE	uniprot_10090_mus_musculus_UP000000589_SP17134_canonical_20221016	649.08	610.239
Q8BWQ6	Vps35l	Mus musculus	VPS35 endosomal protein-sorting factor-like	VP35L_MOUSE	uniprot_10090_mus_musculus_UP000000589_SP17134_canonical_20221016	620.922	610.532
Q9WUR2	Eci2	Mus musculus	Enoyl-CoA delta isomerase 2	ECI2_MOUSE	uniprot_10090_mus_musculus_UP000000589_SP17134_canonical_20221016	561.016	610.623
Q921H9	Coa7	Mus musculus	Cytochrome c oxidase assembly factor 7	COA7_MOUSE	uniprot_10090_mus_musculus_UP000000589_SP17134_canonical_20221016	649.585	610.746
Q9ESW4	Agk	Mus musculus	Acylglycerol kinase, mitochondrial	AGK_MOUSE	uniprot_10090_mus_musculus_UP000000589_SP17134_canonical_20221016	694.994	611.174
B2RS91	Rrn3	Mus musculus	RNA polymerase I-specific transcription initiation factor RRN3	RRN3_MOUSE	uniprot_10090_mus_musculus_UP000000589_SP17134_canonical_20221016	319.396	611.206
Q60751	Igf1r	Mus musculus	Insulin-like growth factor 1 receptor	IGF1R_MOUSE	uniprot_10090_mus_musculus_UP000000589_SP17134_canonical_20221016	633.566	611.283
Q9D6V8	Paip2	Mus musculus	Polyadenylate-binding protein-interacting protein 2	PAIP2_MOUSE	uniprot_10090_mus_musculus_UP000000589_SP17134_canonical_20221016	518.788	611.322
Q9JIS8	Slc12a4	Mus musculus	Solute carrier family 12 member 4	S12A4_MOUSE	uniprot_10090_mus_musculus_UP000000589_SP17134_canonical_20221016	697.926	612.48
Q8BVF2	Pdcl3	Mus musculus	Phosducin-like protein 3	PDCL3_MOUSE	uniprot_10090_mus_musculus_UP000000589_SP17134_canonical_20221016	626.541	612.751
Q9CPW4	Arpc5	Mus musculus	Actin-related protein 2/3 complex subunit 5	ARPC5_MOUSE	uniprot_10090_mus_musculus_UP000000589_SP17134_canonical_20221016	776.885	612.883
Q3UIA2	Arhgap17	Mus musculus	Rho GTPase-activating protein 17	RHG17_MOUSE	uniprot_10090_mus_musculus_UP000000589_SP17134_canonical_20221016	653.162	613.37
Q8K021	Scamp1	Mus musculus	Secretory carrier-associated membrane protein 1	SCAM1_MOUSE	uniprot_10090_mus_musculus_UP000000589_SP17134_canonical_20221016	759.426	614.872
Q6P2K6	Ppp4r3a	Mus musculus	Serine/threonine-protein phosphatase 4 regulatory subunit 3A	P4R3A_MOUSE	uniprot_10090_mus_musculus_UP000000589_SP17134_canonical_20221016	719.436	615.394
Q9QZW0	Atp11c	Mus musculus	Phospholipid-transporting ATPase 11C	AT11C_MOUSE	uniprot_10090_mus_musculus_UP000000589_SP17134_canonical_20221016	557.576	615.587
Q91W53	Golga7	Mus musculus	Golgin subfamily A member 7	GOGA7_MOUSE	uniprot_10090_mus_musculus_UP000000589_SP17134_canonical_20221016	559.315	616.418
B1AY13	Usp24	Mus musculus	Ubiquitin carboxyl-terminal hydrolase 24	UBP24_MOUSE	uniprot_10090_mus_musculus_UP000000589_SP17134_canonical_20221016	702.227	616.456
Q3UZ39	Lrrfip1	Mus musculus	Leucine-rich repeat flightless-interacting protein 1	LRRF1_MOUSE	uniprot_10090_mus_musculus_UP000000589_SP17134_canonical_20221016	620.04	616.475
Q923T9	Camk2g	Mus musculus	Calcium/calmodulin-dependent protein kinase type II subunit gamma	KCC2G_MOUSE	uniprot_10090_mus_musculus_UP000000589_SP17134_canonical_20221016	765.929	616.667
Q8C1M2	Znf428	Mus musculus	Zinc finger protein 428	ZN428_MOUSE	uniprot_10090_mus_musculus_UP000000589_SP17134_canonical_20221016	632.843	616.688
O09161	Casq2	Mus musculus	Calsequestrin-2	CASQ2_MOUSE	uniprot_10090_mus_musculus_UP000000589_SP17134_canonical_20221016	762.477	616.827
O08997	Atox1	Mus musculus	Copper transport protein ATOX1	ATOX1_MOUSE	uniprot_10090_mus_musculus_UP000000589_SP17134_canonical_20221016	687.182	618.312
O54916	Reps1	Mus musculus	RalBP1-associated Eps domain-containing protein 1	REPS1_MOUSE	uniprot_10090_mus_musculus_UP000000589_SP17134_canonical_20221016	692.337	618.451
Q91YU8	Ppan	Mus musculus	Suppressor of SWI4 1 homolog	SSF1_MOUSE	uniprot_10090_mus_musculus_UP000000589_SP17134_canonical_20221016	691.785	618.976
Q80TL7	Mon2	Mus musculus	Protein MON2 homolog	MON2_MOUSE	uniprot_10090_mus_musculus_UP000000589_SP17134_canonical_20221016	647.017	619.481
Q9JM51	Ptges	Mus musculus	Prostaglandin E synthase	PTGES_MOUSE	uniprot_10090_mus_musculus_UP000000589_SP17134_canonical_20221016	716.951	619.647
P97825	Jpt1	Mus musculus	Jupiter microtubule associated homolog 1	JUPI1_MOUSE	uniprot_10090_mus_musculus_UP000000589_SP17134_canonical_20221016	638.397	619.81
Q9DBN5	Lonp2	Mus musculus	Lon protease homolog 2, peroxisomal	LONP2_MOUSE	uniprot_10090_mus_musculus_UP000000589_SP17134_canonical_20221016	606.192	620.485
Q9JK23	Psmg1	Mus musculus	Proteasome assembly chaperone 1	PSMG1_MOUSE	uniprot_10090_mus_musculus_UP000000589_SP17134_canonical_20221016	657.407	620.756
Q8C3X8	Lmf2	Mus musculus	Lipase maturation factor 2	LMF2_MOUSE	uniprot_10090_mus_musculus_UP000000589_SP17134_canonical_20221016	708.604	621.31
Q9CX30	Yif1b	Mus musculus	Protein YIF1B	YIF1B_MOUSE	uniprot_10090_mus_musculus_UP000000589_SP17134_canonical_20221016	605.409	622.034
O35598	Adam10	Mus musculus	Disintegrin and metalloproteinase domain-containing protein 10	ADA10_MOUSE	uniprot_10090_mus_musculus_UP000000589_SP17134_canonical_20221016	713.748	622.059
Q8BR63	Fam177a1	Mus musculus	Protein FAM177A1	F177A_MOUSE	uniprot_10090_mus_musculus_UP000000589_SP17134_canonical_20221016	770.582	622.193
Q8BSQ9	Pbrm1	Mus musculus	Protein polybromo-1	PB1_MOUSE	uniprot_10090_mus_musculus_UP000000589_SP17134_canonical_20221016	591.279	622.943
Q9QWV9	Ccnt1	Mus musculus	Cyclin-T1	CCNT1_MOUSE	uniprot_10090_mus_musculus_UP000000589_SP17134_canonical_20221016	612.781	623.077
Q9JIY5	Htra2	Mus musculus	Serine protease HTRA2, mitochondrial	HTRA2_MOUSE	uniprot_10090_mus_musculus_UP000000589_SP17134_canonical_20221016	623.607	623.412
Q60634	Flot2	Mus musculus	Flotillin-2	FLOT2_MOUSE	uniprot_10090_mus_musculus_UP000000589_SP17134_canonical_20221016	698.637	623.734
Q8C1B1	Camsap2	Mus musculus	Calmodulin-regulated spectrin-associated protein 2	CAMP2_MOUSE	uniprot_10090_mus_musculus_UP000000589_SP17134_canonical_20221016	657.191	624.038
Q06180	Ptpn2	Mus musculus	Tyrosine-protein phosphatase non-receptor type 2	PTN2_MOUSE	uniprot_10090_mus_musculus_UP000000589_SP17134_canonical_20221016	692.628	624.451
Q9CQZ5	Ndufa6	Mus musculus	NADH dehydrogenase [ubiquinone] 1 alpha subcomplex subunit 6	NDUA6_MOUSE	uniprot_10090_mus_musculus_UP000000589_SP17134_canonical_20221016	756.646	624.471
P27046	Man2a1	Mus musculus	Alpha-mannosidase 2	MA2A1_MOUSE	uniprot_10090_mus_musculus_UP000000589_SP17134_canonical_20221016	763.573	624.473
P58871	Tnks1bp1	Mus musculus	182 kDa tankyrase-1-binding protein	TB182_MOUSE	uniprot_10090_mus_musculus_UP000000589_SP17134_canonical_20221016	665.872	624.623
Q9WVD4	Clcn5	Mus musculus	H(+)/Cl(-) exchange transporter 5	CLCN5_MOUSE	uniprot_10090_mus_musculus_UP000000589_SP17134_canonical_20221016	671.395	624.656
Q9D2L9	Fam111a	Mus musculus	Serine protease FAM111A	F111A_MOUSE	uniprot_10090_mus_musculus_UP000000589_SP17134_canonical_20221016	482.037	625.811
Q8BH59	Slc25a12	Mus musculus	Electrogenic aspartate/glutamate antiporter SLC25A12, mitochondrial	S2512_MOUSE	uniprot_10090_mus_musculus_UP000000589_SP17134_canonical_20221016	667.21	626.081
Q9CQF9	Pcyox1	Mus musculus	Prenylcysteine oxidase 1	PCYOX_MOUSE	uniprot_10090_mus_musculus_UP000000589_SP17134_canonical_20221016	671.734	626.178
Q9Z0Y1	Dctn3	Mus musculus	Dynactin subunit 3	DCTN3_MOUSE	uniprot_10090_mus_musculus_UP000000589_SP17134_canonical_20221016	786.189	626.256
Q8BK30	Ndufv3	Mus musculus	NADH dehydrogenase [ubiquinone] flavoprotein 3, mitochondrial	NDUV3_MOUSE	uniprot_10090_mus_musculus_UP000000589_SP17134_canonical_20221016	764.066	626.879
Q9R0H0	Acox1	Mus musculus	Peroxisomal acyl-coenzyme A oxidase 1	ACOX1_MOUSE	uniprot_10090_mus_musculus_UP000000589_SP17134_canonical_20221016	640.699	627.62
O35704	Sptlc1	Mus musculus	Serine palmitoyltransferase 1	SPTC1_MOUSE	uniprot_10090_mus_musculus_UP000000589_SP17134_canonical_20221016	739.812	627.742
P20067	Id1	Mus musculus	DNA-binding protein inhibitor ID-1	ID1_MOUSE	uniprot_10090_mus_musculus_UP000000589_SP17134_canonical_20221016	210.419	627.875
Q8BLH7	Hirip3	Mus musculus	HIRA-interacting protein 3	HIRP3_MOUSE	uniprot_10090_mus_musculus_UP000000589_SP17134_canonical_20221016	601.371	628.328
Q6ZPY7	Kdm3b	Mus musculus	Lysine-specific demethylase 3B	KDM3B_MOUSE	uniprot_10090_mus_musculus_UP000000589_SP17134_canonical_20221016	693.103	628.661
Q8BUV3	Gphn	Mus musculus	Gephyrin	GEPH_MOUSE	uniprot_10090_mus_musculus_UP000000589_SP17134_canonical_20221016	708.236	628.76
Q8BJZ4	Mrps35	Mus musculus	28S ribosomal protein S35, mitochondrial	RT35_MOUSE	uniprot_10090_mus_musculus_UP000000589_SP17134_canonical_20221016	720.254	628.939
Q8BFX1	Rnf187	Mus musculus	E3 ubiquitin-protein ligase RNF187	RN187_MOUSE	uniprot_10090_mus_musculus_UP000000589_SP17134_canonical_20221016	206.086	629.248
Q8BZW8	Nhlrc2	Mus musculus	NHL repeat-containing protein 2	NHLC2_MOUSE	uniprot_10090_mus_musculus_UP000000589_SP17134_canonical_20221016	765.049	630.024
Q80U04	Pja2	Mus musculus	E3 ubiquitin-protein ligase Praja-2	PJA2_MOUSE	uniprot_10090_mus_musculus_UP000000589_SP17134_canonical_20221016	324.632	630.086
Q8CFI2	Cdc34	Mus musculus	Ubiquitin-conjugating enzyme E2 R1	UB2R1_MOUSE	uniprot_10090_mus_musculus_UP000000589_SP17134_canonical_20221016	699.533	630.423
Q08775	Runx2	Mus musculus	Runt-related transcription factor 2	RUNX2_MOUSE	uniprot_10090_mus_musculus_UP000000589_SP17134_canonical_20221016	644.604	630.565
Q9DB27	Mcts1	Mus musculus	Malignant T-cell-amplified sequence 1	MCTS1_MOUSE	uniprot_10090_mus_musculus_UP000000589_SP17134_canonical_20221016	755.191	630.832
P97390	Vps45	Mus musculus	Vacuolar protein sorting-associated protein 45	VPS45_MOUSE	uniprot_10090_mus_musculus_UP000000589_SP17134_canonical_20221016	712.339	631.103
P16332	Mmut	Mus musculus	Methylmalonyl-CoA mutase, mitochondrial	MUTA_MOUSE	uniprot_10090_mus_musculus_UP000000589_SP17134_canonical_20221016	762.173	631.227
Q62219	Tgfb1i1	Mus musculus	Transforming growth factor beta-1-induced transcript 1 protein	TGFI1_MOUSE	uniprot_10090_mus_musculus_UP000000589_SP17134_canonical_20221016	571.146	631.242
Q9D0L8	Rnmt	Mus musculus	mRNA cap guanine-N7 methyltransferase	MCES_MOUSE	uniprot_10090_mus_musculus_UP000000589_SP17134_canonical_20221016	701.69	631.269
P53810	Pitpna	Mus musculus	Phosphatidylinositol transfer protein alpha isoform	PIPNA_MOUSE	uniprot_10090_mus_musculus_UP000000589_SP17134_canonical_20221016	688.914	631.707
Q91Z22	Tmem123	Mus musculus	Porimin	PORIM_MOUSE	uniprot_10090_mus_musculus_UP000000589_SP17134_canonical_20221016	715.317	631.936
S4R1M9	Osbpl10	Mus musculus	Oxysterol-binding protein-related protein 10	OSB10_MOUSE	uniprot_10090_mus_musculus_UP000000589_SP17134_canonical_20221016	639.54	632
Q5SFM8	Rbm27	Mus musculus	RNA-binding protein 27	RBM27_MOUSE	uniprot_10090_mus_musculus_UP000000589_SP17134_canonical_20221016	602.261	632.134
Q61327	Slc6a3	Mus musculus	Sodium-dependent dopamine transporter	SC6A3_MOUSE	uniprot_10090_mus_musculus_UP000000589_SP17134_canonical_20221016	519.508	632.368
A2AAY5	Sh3pxd2b	Mus musculus	SH3 and PX domain-containing protein 2B	SPD2B_MOUSE	uniprot_10090_mus_musculus_UP000000589_SP17134_canonical_20221016	704.726	632.873
Q9JKF7	Mrpl39	Mus musculus	39S ribosomal protein L39, mitochondrial	RM39_MOUSE	uniprot_10090_mus_musculus_UP000000589_SP17134_canonical_20221016	625.216	633.006
P48758	Cbr1	Mus musculus	Carbonyl reductase [NADPH] 1	CBR1_MOUSE	uniprot_10090_mus_musculus_UP000000589_SP17134_canonical_20221016	625.153	633.354
Q922J3	Clip1	Mus musculus	CAP-Gly domain-containing linker protein 1	CLIP1_MOUSE	uniprot_10090_mus_musculus_UP000000589_SP17134_canonical_20221016	656.268	633.469
P98078	Dab2	Mus musculus	Disabled homolog 2	DAB2_MOUSE	uniprot_10090_mus_musculus_UP000000589_SP17134_canonical_20221016	674.65	633.655
A6H619	Phrf1	Mus musculus	PHD and RING finger domain-containing protein 1	PHRF1_MOUSE	uniprot_10090_mus_musculus_UP000000589_SP17134_canonical_20221016	411.25	634.337
Q9CWR7	Steap1	Mus musculus	Metalloreductase STEAP1	STEA1_MOUSE	uniprot_10090_mus_musculus_UP000000589_SP17134_canonical_20221016	627.258	634.808
P57716	Ncstn	Mus musculus	Nicastrin	NICA_MOUSE	uniprot_10090_mus_musculus_UP000000589_SP17134_canonical_20221016	561.327	635.626
Q64364	Cdkn2a	Mus musculus	Tumor suppressor ARF	ARF_MOUSE	uniprot_10090_mus_musculus_UP000000589_SP17134_canonical_20221016	638.436	635.694
Q8VDQ8	Sirt2	Mus musculus	NAD-dependent protein deacetylase sirtuin-2	SIR2_MOUSE	uniprot_10090_mus_musculus_UP000000589_SP17134_canonical_20221016	699.988	635.735
E9Q5G3	Kif23	Mus musculus	Kinesin-like protein KIF23	KIF23_MOUSE	uniprot_10090_mus_musculus_UP000000589_SP17134_canonical_20221016	584.242	636.949
Q9JLQ2	Git2	Mus musculus	ARF GTPase-activating protein GIT2	GIT2_MOUSE	uniprot_10090_mus_musculus_UP000000589_SP17134_canonical_20221016	718.249	637.098
Q62018	Ctr9	Mus musculus	RNA polymerase-associated protein CTR9 homolog	CTR9_MOUSE	uniprot_10090_mus_musculus_UP000000589_SP17134_canonical_20221016	596.327	637.42
Q9CPX6	Atg3	Mus musculus	Ubiquitin-like-conjugating enzyme ATG3	ATG3_MOUSE	uniprot_10090_mus_musculus_UP000000589_SP17134_canonical_20221016	798.925	637.502
Q3THG9	Aarsd1	Mus musculus	Alanyl-tRNA editing protein Aarsd1	AASD1_MOUSE	uniprot_10090_mus_musculus_UP000000589_SP17134_canonical_20221016	731.068	638.103
O88696	Clpp	Mus musculus	ATP-dependent Clp protease proteolytic subunit, mitochondrial	CLPP_MOUSE	uniprot_10090_mus_musculus_UP000000589_SP17134_canonical_20221016	783.533	638.131
Q61733	Mrps31	Mus musculus	28S ribosomal protein S31, mitochondrial	RT31_MOUSE	uniprot_10090_mus_musculus_UP000000589_SP17134_canonical_20221016	606.427	638.346
Q9D1C8	Vps28	Mus musculus	Vacuolar protein sorting-associated protein 28 homolog	VPS28_MOUSE	uniprot_10090_mus_musculus_UP000000589_SP17134_canonical_20221016	736.574	638.435
Q7TSG2	Ctdp1	Mus musculus	RNA polymerase II subunit A C-terminal domain phosphatase	CTDP1_MOUSE	uniprot_10090_mus_musculus_UP000000589_SP17134_canonical_20221016	660.155	638.649
O88878	Zfand5	Mus musculus	AN1-type zinc finger protein 5	ZFAN5_MOUSE	uniprot_10090_mus_musculus_UP000000589_SP17134_canonical_20221016	323.471	638.94
Q9JJF9	Sppl2a	Mus musculus	Signal peptide peptidase-like 2A	SPP2A_MOUSE	uniprot_10090_mus_musculus_UP000000589_SP17134_canonical_20221016	676.191	639.073
Q8R323	Rfc3	Mus musculus	Replication factor C subunit 3	RFC3_MOUSE	uniprot_10090_mus_musculus_UP000000589_SP17134_canonical_20221016	636.292	639.502
Q9CQU5	Zwint	Mus musculus	ZW10 interactor	ZWINT_MOUSE	uniprot_10090_mus_musculus_UP000000589_SP17134_canonical_20221016	293.05	640.142
Q8VCG3	Wdr74	Mus musculus	WD repeat-containing protein 74	WDR74_MOUSE	uniprot_10090_mus_musculus_UP000000589_SP17134_canonical_20221016	729.789	640.651
Q9JJ66	Cdc20	Mus musculus	Cell division cycle protein 20 homolog	CDC20_MOUSE	uniprot_10090_mus_musculus_UP000000589_SP17134_canonical_20221016	403.698	641.629
P54276	Msh6	Mus musculus	DNA mismatch repair protein Msh6	MSH6_MOUSE	uniprot_10090_mus_musculus_UP000000589_SP17134_canonical_20221016	689.019	641.854
Q9ES46	Parvb	Mus musculus	Beta-parvin	PARVB_MOUSE	uniprot_10090_mus_musculus_UP000000589_SP17134_canonical_20221016	661.439	641.996
Q9D8X2	Ccdc124	Mus musculus	Coiled-coil domain-containing protein 124	CC124_MOUSE	uniprot_10090_mus_musculus_UP000000589_SP17134_canonical_20221016	822.235	642.848
Q9CR42	Ankrd1	Mus musculus	Ankyrin repeat domain-containing protein 1	ANKR1_MOUSE	uniprot_10090_mus_musculus_UP000000589_SP17134_canonical_20221016	214.737	643.461
Q8N9S3	Ahsa2	Mus musculus	Activator of 90 kDa heat shock protein ATPase homolog 2	AHSA2_MOUSE	uniprot_10090_mus_musculus_UP000000589_SP17134_canonical_20221016	621.874	643.556
Q9JI44	Dmap1	Mus musculus	DNA methyltransferase 1-associated protein 1	DMAP1_MOUSE	uniprot_10090_mus_musculus_UP000000589_SP17134_canonical_20221016	600.193	643.676
P22892	Ap1g1	Mus musculus	AP-1 complex subunit gamma-1	AP1G1_MOUSE	uniprot_10090_mus_musculus_UP000000589_SP17134_canonical_20221016	716.353	643.813
ENSEMBL:ENSBTAP00000037665	(Bos	Unknown	taurus) similar to Pregnancy zone protein, partial		contaminants	279.874	644.086
O54825	Bysl	Mus musculus	Bystin	BYST_MOUSE	uniprot_10090_mus_musculus_UP000000589_SP17134_canonical_20221016	737.131	644.204
Q1HFZ0	Nsun2	Mus musculus	RNA cytosine C(5)-methyltransferase NSUN2	NSUN2_MOUSE	uniprot_10090_mus_musculus_UP000000589_SP17134_canonical_20221016	717.547	644.537
Q8QZZ7	Tprkb	Mus musculus	EKC/KEOPS complex subunit Tprkb	TPRKB_MOUSE	uniprot_10090_mus_musculus_UP000000589_SP17134_canonical_20221016	821.759	644.593
Q99LJ6	Gpx7	Mus musculus	Glutathione peroxidase 7	GPX7_MOUSE	uniprot_10090_mus_musculus_UP000000589_SP17134_canonical_20221016	733.317	644.697
Q7TSV4	Pgm2	Mus musculus	Phosphopentomutase	PGM2_MOUSE	uniprot_10090_mus_musculus_UP000000589_SP17134_canonical_20221016	733.278	645.562
P51912	Slc1a5	Mus musculus	Neutral amino acid transporter B(0)	AAAT_MOUSE	uniprot_10090_mus_musculus_UP000000589_SP17134_canonical_20221016	619.9	645.667
Q8VCP8	Ak6	Mus musculus	Adenylate kinase isoenzyme 6	KAD6_MOUSE	uniprot_10090_mus_musculus_UP000000589_SP17134_canonical_20221016	767.267	645.667
P00978	SWISS-PROT:P00978	Unknown	(Bos taurus) AMBP protein precursor		contaminants	667.707	645.887
P47809	Map2k4	Mus musculus	Dual specificity mitogen-activated protein kinase kinase 4	MP2K4_MOUSE	uniprot_10090_mus_musculus_UP000000589_SP17134_canonical_20221016	803.074	646.557
A2AEY4	Map7d3	Mus musculus	MAP7 domain-containing protein 3	MA7D3_MOUSE	uniprot_10090_mus_musculus_UP000000589_SP17134_canonical_20221016	124.322	647.296
A2ABV5	Med14	Mus musculus	Mediator of RNA polymerase II transcription subunit 14	MED14_MOUSE	uniprot_10090_mus_musculus_UP000000589_SP17134_canonical_20221016	608.503	648.33
Q62280	Ss18	Mus musculus	Protein SSXT	SSXT_MOUSE	uniprot_10090_mus_musculus_UP000000589_SP17134_canonical_20221016	737.7	648.332
Q8BPG6	Sumf2	Mus musculus	Inactive C-alpha-formylglycine-generating enzyme 2	SUMF2_MOUSE	uniprot_10090_mus_musculus_UP000000589_SP17134_canonical_20221016	713.393	648.361
Q6PGH1	Bud31	Mus musculus	Protein BUD31 homolog	BUD31_MOUSE	uniprot_10090_mus_musculus_UP000000589_SP17134_canonical_20221016	591.385	648.852
Q8BL80	Arhgap22	Mus musculus	Rho GTPase-activating protein 22	RHG22_MOUSE	uniprot_10090_mus_musculus_UP000000589_SP17134_canonical_20221016	677.591	649.349
P23804	Mdm2	Mus musculus	E3 ubiquitin-protein ligase Mdm2	MDM2_MOUSE	uniprot_10090_mus_musculus_UP000000589_SP17134_canonical_20221016	46.2246	649.521
P36916	Gnl1	Mus musculus	Guanine nucleotide-binding protein-like 1	GNL1_MOUSE	uniprot_10090_mus_musculus_UP000000589_SP17134_canonical_20221016	803.811	650.616
P56213	Gfer	Mus musculus	FAD-linked sulfhydryl oxidase ALR	ALR_MOUSE	uniprot_10090_mus_musculus_UP000000589_SP17134_canonical_20221016	564.11	651.65
Q925J9	Med1	Mus musculus	Mediator of RNA polymerase II transcription subunit 1	MED1_MOUSE	uniprot_10090_mus_musculus_UP000000589_SP17134_canonical_20221016	663.21	651.713
Q4KMM3	Oxr1	Mus musculus	Oxidation resistance protein 1	OXR1_MOUSE	uniprot_10090_mus_musculus_UP000000589_SP17134_canonical_20221016	708.657	652.033
Q9CQR4	Acot13	Mus musculus	Acyl-coenzyme A thioesterase 13	ACO13_MOUSE	uniprot_10090_mus_musculus_UP000000589_SP17134_canonical_20221016	907.491	652.231
Q8R3C0	Mcmbp	Mus musculus	Mini-chromosome maintenance complex-binding protein	MCMBP_MOUSE	uniprot_10090_mus_musculus_UP000000589_SP17134_canonical_20221016	604.487	652.252
Q80ZS3	Mrps26	Mus musculus	28S ribosomal protein S26, mitochondrial	RT26_MOUSE	uniprot_10090_mus_musculus_UP000000589_SP17134_canonical_20221016	682.307	652.367
Q9CY34	Ube2f	Mus musculus	NEDD8-conjugating enzyme UBE2F	UB2FA_MOUSE	uniprot_10090_mus_musculus_UP000000589_SP17134_canonical_20221016	702.657	653.037
O08582	Gtpbp1	Mus musculus	GTP-binding protein 1	GTPB1_MOUSE	uniprot_10090_mus_musculus_UP000000589_SP17134_canonical_20221016	733.134	653.485
Q8R5M8	Cadm1	Mus musculus	Cell adhesion molecule 1	CADM1_MOUSE	uniprot_10090_mus_musculus_UP000000589_SP17134_canonical_20221016	804.961	653.917
Q62470	Itga3	Mus musculus	Integrin alpha-3	ITA3_MOUSE	uniprot_10090_mus_musculus_UP000000589_SP17134_canonical_20221016	700.04	653.979
Q921N8	Gps2	Mus musculus	G protein pathway suppressor 2	GPS2_MOUSE	uniprot_10090_mus_musculus_UP000000589_SP17134_canonical_20221016	713.443	654.833
O54774	Ap3d1	Mus musculus	AP-3 complex subunit delta-1	AP3D1_MOUSE	uniprot_10090_mus_musculus_UP000000589_SP17134_canonical_20221016	716.197	654.979
Q9DBT5	Ampd2	Mus musculus	AMP deaminase 2	AMPD2_MOUSE	uniprot_10090_mus_musculus_UP000000589_SP17134_canonical_20221016	697.115	655.028
Q6PAV2	Herc4	Mus musculus	Probable E3 ubiquitin-protein ligase HERC4	HERC4_MOUSE	uniprot_10090_mus_musculus_UP000000589_SP17134_canonical_20221016	694.745	655.074
Q99KY4	Gak	Mus musculus	Cyclin-G-associated kinase	GAK_MOUSE	uniprot_10090_mus_musculus_UP000000589_SP17134_canonical_20221016	712.566	655.561
Q9ER69	Wtap	Mus musculus	Pre-mRNA-splicing regulator WTAP	FL2D_MOUSE	uniprot_10090_mus_musculus_UP000000589_SP17134_canonical_20221016	618.139	656.093
Q8CH02	Sugp1	Mus musculus	SURP and G-patch domain-containing protein 1	SUGP1_MOUSE	uniprot_10090_mus_musculus_UP000000589_SP17134_canonical_20221016	684.059	656.163
Q9WU40	Lemd3	Mus musculus	Inner nuclear membrane protein Man1	MAN1_MOUSE	uniprot_10090_mus_musculus_UP000000589_SP17134_canonical_20221016	705.361	656.398
Q91YH5	Atl3	Mus musculus	Atlastin-3	ATLA3_MOUSE	uniprot_10090_mus_musculus_UP000000589_SP17134_canonical_20221016	760.135	656.883
Q3UGR5	Hdhd2	Mus musculus	Haloacid dehalogenase-like hydrolase domain-containing protein 2	HDHD2_MOUSE	uniprot_10090_mus_musculus_UP000000589_SP17134_canonical_20221016	831.017	657.043
Q9D7J4	Cox20	Mus musculus	Cytochrome c oxidase assembly protein COX20, mitochondrial	COX20_MOUSE	uniprot_10090_mus_musculus_UP000000589_SP17134_canonical_20221016	726.215	657.262
Q9CQD1	Rab5a	Mus musculus	Ras-related protein Rab-5A	RAB5A_MOUSE	uniprot_10090_mus_musculus_UP000000589_SP17134_canonical_20221016	875.076	657.278
Q9CX48	Zcchc10	Mus musculus	Zinc finger CCHC domain-containing protein 10	ZCH10_MOUSE	uniprot_10090_mus_musculus_UP000000589_SP17134_canonical_20221016	673.403	657.518
Q6PGK7	Chst10	Mus musculus	Carbohydrate sulfotransferase 10	CHSTA_MOUSE	uniprot_10090_mus_musculus_UP000000589_SP17134_canonical_20221016	585.876	657.799
Q9WV35	Apobec2	Mus musculus	C->U-editing enzyme APOBEC-2	ABEC2_MOUSE	uniprot_10090_mus_musculus_UP000000589_SP17134_canonical_20221016	701.95	658.464
Q03146	Ddr1	Mus musculus	Epithelial discoidin domain-containing receptor 1	DDR1_MOUSE	uniprot_10090_mus_musculus_UP000000589_SP17134_canonical_20221016	653.794	658.694
Q6WQJ1	Dagla	Mus musculus	Diacylglycerol lipase-alpha	DGLA_MOUSE	uniprot_10090_mus_musculus_UP000000589_SP17134_canonical_20221016	699.824	661.063
Q91V81	Rbm42	Mus musculus	RNA-binding protein 42	RBM42_MOUSE	uniprot_10090_mus_musculus_UP000000589_SP17134_canonical_20221016	523.465	661.197
Q3TSG4	Alkbh5	Mus musculus	RNA demethylase ALKBH5	ALKB5_MOUSE	uniprot_10090_mus_musculus_UP000000589_SP17134_canonical_20221016	633.789	661.817
Q9QYR6	Map1a	Mus musculus	Microtubule-associated protein 1A	MAP1A_MOUSE	uniprot_10090_mus_musculus_UP000000589_SP17134_canonical_20221016	673.506	661.847
Q8CHK3	Mboat7	Mus musculus	Lysophospholipid acyltransferase 7	MBOA7_MOUSE	uniprot_10090_mus_musculus_UP000000589_SP17134_canonical_20221016	737.831	662.214
Q9Z2Z6	Slc25a20	Mus musculus	Mitochondrial carnitine/acylcarnitine carrier protein	MCAT_MOUSE	uniprot_10090_mus_musculus_UP000000589_SP17134_canonical_20221016	902.489	662.364
Q9Z2I9	Sucla2	Mus musculus	Succinate--CoA ligase [ADP-forming] subunit beta, mitochondrial	SUCB1_MOUSE	uniprot_10090_mus_musculus_UP000000589_SP17134_canonical_20221016	773.935	662.934
Q61464	Znf638	Mus musculus	Zinc finger protein 638	ZN638_MOUSE	uniprot_10090_mus_musculus_UP000000589_SP17134_canonical_20221016	674.136	663.377
P33146	Cdh15	Mus musculus	Cadherin-15	CAD15_MOUSE	uniprot_10090_mus_musculus_UP000000589_SP17134_canonical_20221016	755.103	663.409
Q8JZM7	Cdc73	Mus musculus	Parafibromin	CDC73_MOUSE	uniprot_10090_mus_musculus_UP000000589_SP17134_canonical_20221016	636.979	663.437
P52479	Usp10	Mus musculus	Ubiquitin carboxyl-terminal hydrolase 10	UBP10_MOUSE	uniprot_10090_mus_musculus_UP000000589_SP17134_canonical_20221016	752.374	664.334
Q9CZ42	Naxd	Mus musculus	ATP-dependent (S)-NAD(P)H-hydrate dehydratase	NNRD_MOUSE	uniprot_10090_mus_musculus_UP000000589_SP17134_canonical_20221016	720.632	664.508
P12815	Pdcd6	Mus musculus	Programmed cell death protein 6	PDCD6_MOUSE	uniprot_10090_mus_musculus_UP000000589_SP17134_canonical_20221016	661.516	664.609
Q8R2U0	Seh1l	Mus musculus	Nucleoporin SEH1	SEH1_MOUSE	uniprot_10090_mus_musculus_UP000000589_SP17134_canonical_20221016	663.327	664.735
Q8BZ20	Parp12	Mus musculus	Protein mono-ADP-ribosyltransferase PARP12	PAR12_MOUSE	uniprot_10090_mus_musculus_UP000000589_SP17134_canonical_20221016	684.112	665.572
Q62077	Plcg1	Mus musculus	1-phosphatidylinositol 4,5-bisphosphate phosphodiesterase gamma-1	PLCG1_MOUSE	uniprot_10090_mus_musculus_UP000000589_SP17134_canonical_20221016	717.504	666.013
Q60759	Gcdh	Mus musculus	Glutaryl-CoA dehydrogenase, mitochondrial	GCDH_MOUSE	uniprot_10090_mus_musculus_UP000000589_SP17134_canonical_20221016	698.822	666.014
Q9CPT3	Nanp	Mus musculus	N-acylneuraminate-9-phosphatase	NANP_MOUSE	uniprot_10090_mus_musculus_UP000000589_SP17134_canonical_20221016	739.93	666.609
Q9JJT9	Phax	Mus musculus	Phosphorylated adapter RNA export protein	PHAX_MOUSE	uniprot_10090_mus_musculus_UP000000589_SP17134_canonical_20221016	579.532	666.684
Q9EP69	Sacm1l	Mus musculus	Phosphatidylinositol-3-phosphatase SAC1	SAC1_MOUSE	uniprot_10090_mus_musculus_UP000000589_SP17134_canonical_20221016	762.008	666.995
Q9DCA5	Brix1	Mus musculus	Ribosome biogenesis protein BRX1 homolog	BRX1_MOUSE	uniprot_10090_mus_musculus_UP000000589_SP17134_canonical_20221016	727.915	667.968
Q5XKE0	Mybpc2	Mus musculus	Myosin-binding protein C, fast-type	MYPC2_MOUSE	uniprot_10090_mus_musculus_UP000000589_SP17134_canonical_20221016	718.119	667.969
Q9R078	Prkab1	Mus musculus	5'-AMP-activated protein kinase subunit beta-1	AAKB1_MOUSE	uniprot_10090_mus_musculus_UP000000589_SP17134_canonical_20221016	716.153	668.455
P06795	Abcb1b	Mus musculus	ATP-dependent translocase ABCB1	MDR1B_MOUSE	uniprot_10090_mus_musculus_UP000000589_SP17134_canonical_20221016	745.29	668.745
P97329	Kif20a	Mus musculus	Kinesin-like protein KIF20A	KI20A_MOUSE	uniprot_10090_mus_musculus_UP000000589_SP17134_canonical_20221016	507.914	668.884
Q91YE8	Synpo2	Mus musculus	Synaptopodin-2	SYNP2_MOUSE	uniprot_10090_mus_musculus_UP000000589_SP17134_canonical_20221016	722.501	668.991
Q99K23	Ufsp2	Mus musculus	Ufm1-specific protease 2	UFSP2_MOUSE	uniprot_10090_mus_musculus_UP000000589_SP17134_canonical_20221016	710.435	670.269
Q99JR8	Smarcd2	Mus musculus	SWI/SNF-related matrix-associated actin-dependent regulator of chromatin subfamily D member 2	SMRD2_MOUSE	uniprot_10090_mus_musculus_UP000000589_SP17134_canonical_20221016	602.747	670.686
Q9JIG7	Ccdc22	Mus musculus	Coiled-coil domain-containing protein 22	CCD22_MOUSE	uniprot_10090_mus_musculus_UP000000589_SP17134_canonical_20221016	614.083	670.852
Q921C5	Bicd2	Mus musculus	Protein bicaudal D homolog 2	BICD2_MOUSE	uniprot_10090_mus_musculus_UP000000589_SP17134_canonical_20221016	706.41	670.993
O35343	Kpna4	Mus musculus	Importin subunit alpha-3	IMA3_MOUSE	uniprot_10090_mus_musculus_UP000000589_SP17134_canonical_20221016	600.048	672.222
Q3U5F4	Yrdc	Mus musculus	Threonylcarbamoyl-AMP synthase	YRDC_MOUSE	uniprot_10090_mus_musculus_UP000000589_SP17134_canonical_20221016	534.665	672.374
Q60795	Nfe2l2	Mus musculus	Nuclear factor erythroid 2-related factor 2	NF2L2_MOUSE	uniprot_10090_mus_musculus_UP000000589_SP17134_canonical_20221016	50.827	672.421
Q69Z99	Znf512	Mus musculus	Zinc finger protein 512	ZN512_MOUSE	uniprot_10090_mus_musculus_UP000000589_SP17134_canonical_20221016	757.441	672.769
Q9WU42	Ncor2	Mus musculus	Nuclear receptor corepressor 2	NCOR2_MOUSE	uniprot_10090_mus_musculus_UP000000589_SP17134_canonical_20221016	607.524	672.892
Q9CPS7	Pno1	Mus musculus	RNA-binding protein PNO1	PNO1_MOUSE	uniprot_10090_mus_musculus_UP000000589_SP17134_canonical_20221016	707.844	673.824
Q99LH1	Gnl2	Mus musculus	Nucleolar GTP-binding protein 2	NOG2_MOUSE	uniprot_10090_mus_musculus_UP000000589_SP17134_canonical_20221016	581.933	673.902
Q3UPH1	Prrc1	Mus musculus	Protein PRRC1	PRRC1_MOUSE	uniprot_10090_mus_musculus_UP000000589_SP17134_canonical_20221016	811.804	674.277
P28800	SWISS-PROT:P28800	Unknown	(Bos taurus) Alpha-2-antiplasmin precursor		contaminants	670.497	674.588
Q8BKE6	Cyp20a1	Mus musculus	Cytochrome P450 20A1	CP20A_MOUSE	uniprot_10090_mus_musculus_UP000000589_SP17134_canonical_20221016	766.446	674.969
Q9D0D5	Gtf2e1	Mus musculus	General transcription factor IIE subunit 1	T2EA_MOUSE	uniprot_10090_mus_musculus_UP000000589_SP17134_canonical_20221016	731.815	675.015
Q99M08		Mus musculus	Uncharacterized protein C4orf3 homolog	CD003_MOUSE	uniprot_10090_mus_musculus_UP000000589_SP17134_canonical_20221016	977.247	675.016
P97480	Eya3	Mus musculus	Eyes absent homolog 3	EYA3_MOUSE	uniprot_10090_mus_musculus_UP000000589_SP17134_canonical_20221016	724.621	675.697
Q99PM9	Uck2	Mus musculus	Uridine-cytidine kinase 2	UCK2_MOUSE	uniprot_10090_mus_musculus_UP000000589_SP17134_canonical_20221016	616.887	675.839
Q6DIB5	Megf10	Mus musculus	Multiple epidermal growth factor-like domains protein 10	MEG10_MOUSE	uniprot_10090_mus_musculus_UP000000589_SP17134_canonical_20221016	748.276	676.085
P61022	Chp1	Mus musculus	Calcineurin B homologous protein 1	CHP1_MOUSE	uniprot_10090_mus_musculus_UP000000589_SP17134_canonical_20221016	588.456	676.621
P97377	Cdk2	Mus musculus	Cyclin-dependent kinase 2	CDK2_MOUSE	uniprot_10090_mus_musculus_UP000000589_SP17134_canonical_20221016	693.497	676.787
Q8C0I1	Agps	Mus musculus	Alkyldihydroxyacetonephosphate synthase, peroxisomal	ADAS_MOUSE	uniprot_10090_mus_musculus_UP000000589_SP17134_canonical_20221016	682.219	676.876
Q9CZX7	Pip4p2	Mus musculus	Type 2 phosphatidylinositol 4,5-bisphosphate 4-phosphatase	PP4P2_MOUSE	uniprot_10090_mus_musculus_UP000000589_SP17134_canonical_20221016	806.046	677.701
Q9R020	Zranb2	Mus musculus	Zinc finger Ran-binding domain-containing protein 2	ZRAB2_MOUSE	uniprot_10090_mus_musculus_UP000000589_SP17134_canonical_20221016	757.958	677.757
Q64511	Top2b	Mus musculus	DNA topoisomerase 2-beta	TOP2B_MOUSE	uniprot_10090_mus_musculus_UP000000589_SP17134_canonical_20221016	778.405	677.76
P12367	Prkar2a	Mus musculus	cAMP-dependent protein kinase type II-alpha regulatory subunit	KAP2_MOUSE	uniprot_10090_mus_musculus_UP000000589_SP17134_canonical_20221016	833.585	677.908
Q8CJG1	Ago1	Mus musculus	Protein argonaute-1	AGO1_MOUSE	uniprot_10090_mus_musculus_UP000000589_SP17134_canonical_20221016	755.12	678.449
Q99K74	Med24	Mus musculus	Mediator of RNA polymerase II transcription subunit 24	MED24_MOUSE	uniprot_10090_mus_musculus_UP000000589_SP17134_canonical_20221016	750.826	678.844
Q922H9	Znf330	Mus musculus	Zinc finger protein 330	ZN330_MOUSE	uniprot_10090_mus_musculus_UP000000589_SP17134_canonical_20221016	882.322	679.543
Q9CPR1	Rwdd4	Mus musculus	RWD domain-containing protein 4	RWDD4_MOUSE	uniprot_10090_mus_musculus_UP000000589_SP17134_canonical_20221016	768.124	680.137
Q6PD03	Ppp2r5a	Mus musculus	Serine/threonine-protein phosphatase 2A 56 kDa regulatory subunit alpha isoform	2A5A_MOUSE	uniprot_10090_mus_musculus_UP000000589_SP17134_canonical_20221016	763.158	680.743
Q9DCE5	Pak1ip1	Mus musculus	p21-activated protein kinase-interacting protein 1	PK1IP_MOUSE	uniprot_10090_mus_musculus_UP000000589_SP17134_canonical_20221016	624.59	680.923
Q9D8S9	Bola1	Mus musculus	BolA-like protein 1	BOLA1_MOUSE	uniprot_10090_mus_musculus_UP000000589_SP17134_canonical_20221016	774.885	680.959
P48453	Ppp3cb	Mus musculus	Serine/threonine-protein phosphatase 2B catalytic subunit beta isoform	PP2BB_MOUSE	uniprot_10090_mus_musculus_UP000000589_SP17134_canonical_20221016	690.477	682.87
P25799	Nfkb1	Mus musculus	Nuclear factor NF-kappa-B p105 subunit	NFKB1_MOUSE	uniprot_10090_mus_musculus_UP000000589_SP17134_canonical_20221016	660.177	682.953
P63085	Mapk1	Mus musculus	Mitogen-activated protein kinase 1	MK01_MOUSE	uniprot_10090_mus_musculus_UP000000589_SP17134_canonical_20221016	718.534	683.111
Q8BGS0	Mak16	Mus musculus	Protein MAK16 homolog	MAK16_MOUSE	uniprot_10090_mus_musculus_UP000000589_SP17134_canonical_20221016	662.261	684.642
Q9CWE0	Mtfr1l	Mus musculus	Mitochondrial fission regulator 1-like	MFR1L_MOUSE	uniprot_10090_mus_musculus_UP000000589_SP17134_canonical_20221016	707.484	685.369
Q9DBL7	Coasy	Mus musculus	Bifunctional coenzyme A synthase	COASY_MOUSE	uniprot_10090_mus_musculus_UP000000589_SP17134_canonical_20221016	801.425	685.793
P39876	Timp3	Mus musculus	Metalloproteinase inhibitor 3	TIMP3_MOUSE	uniprot_10090_mus_musculus_UP000000589_SP17134_canonical_20221016	475.089	686.669
P03911	Mtnd4	Mus musculus	NADH-ubiquinone oxidoreductase chain 4	NU4M_MOUSE	uniprot_10090_mus_musculus_UP000000589_SP17134_canonical_20221016	607.105	687.63
P05132	Prkaca	Mus musculus	cAMP-dependent protein kinase catalytic subunit alpha	KAPCA_MOUSE	uniprot_10090_mus_musculus_UP000000589_SP17134_canonical_20221016	822.46	688.224
Q8C7E9	Cstf2t	Mus musculus	Cleavage stimulation factor subunit 2 tau variant	CSTFT_MOUSE	uniprot_10090_mus_musculus_UP000000589_SP17134_canonical_20221016	508.186	688.334
P83887	Tubg1	Mus musculus	Tubulin gamma-1 chain	TBG1_MOUSE	uniprot_10090_mus_musculus_UP000000589_SP17134_canonical_20221016	703.301	688.652
Q8BT14	Cnot4	Mus musculus	CCR4-NOT transcription complex subunit 4	CNOT4_MOUSE	uniprot_10090_mus_musculus_UP000000589_SP17134_canonical_20221016	626.639	688.958
Q60967	Papss1	Mus musculus	Bifunctional 3'-phosphoadenosine 5'-phosphosulfate synthase 1	PAPS1_MOUSE	uniprot_10090_mus_musculus_UP000000589_SP17134_canonical_20221016	755.029	689.406
Q8VEJ4	Nle1	Mus musculus	Notchless protein homolog 1	NLE1_MOUSE	uniprot_10090_mus_musculus_UP000000589_SP17134_canonical_20221016	850.08	690.228
Q6ZPJ3	Ube2o	Mus musculus	(E3-independent) E2 ubiquitin-conjugating enzyme UBE2O	UBE2O_MOUSE	uniprot_10090_mus_musculus_UP000000589_SP17134_canonical_20221016	642.733	691.052
Q3TVI8	Pbxip1	Mus musculus	Pre-B-cell leukemia transcription factor-interacting protein 1	PBIP1_MOUSE	uniprot_10090_mus_musculus_UP000000589_SP17134_canonical_20221016	634.308	691.44
Q8VDP3	Mical1	Mus musculus	[F-actin]-monooxygenase MICAL1	MICA1_MOUSE	uniprot_10090_mus_musculus_UP000000589_SP17134_canonical_20221016	765.588	692.2
Q8R3S6	Exoc1	Mus musculus	Exocyst complex component 1	EXOC1_MOUSE	uniprot_10090_mus_musculus_UP000000589_SP17134_canonical_20221016	698.285	692.82
Q68FE8	Znf280d	Mus musculus	Zinc finger protein 280D	Z280D_MOUSE	uniprot_10090_mus_musculus_UP000000589_SP17134_canonical_20221016	567.916	693.166
Q3TCJ1	Abraxas2	Mus musculus	BRISC complex subunit Abraxas 2	ABRX2_MOUSE	uniprot_10090_mus_musculus_UP000000589_SP17134_canonical_20221016	923.188	693.349
Q99PU8	Dhx30	Mus musculus	ATP-dependent RNA helicase DHX30	DHX30_MOUSE	uniprot_10090_mus_musculus_UP000000589_SP17134_canonical_20221016	759.416	693.48
Q9D7R2	Pmepa1	Mus musculus	Protein TMEPAI	PMEPA_MOUSE	uniprot_10090_mus_musculus_UP000000589_SP17134_canonical_20221016	539.792	693.605
Q8BHL5	Elmo2	Mus musculus	Engulfment and cell motility protein 2	ELMO2_MOUSE	uniprot_10090_mus_musculus_UP000000589_SP17134_canonical_20221016	680.047	693.639
Q923D5	Wbp11	Mus musculus	WW domain-binding protein 11	WBP11_MOUSE	uniprot_10090_mus_musculus_UP000000589_SP17134_canonical_20221016	783.208	694.417
Q8K2T1	Nmral1	Mus musculus	NmrA-like family domain-containing protein 1	NMRL1_MOUSE	uniprot_10090_mus_musculus_UP000000589_SP17134_canonical_20221016	757.677	694.792
P09450	Junb	Mus musculus	Transcription factor JunB	JUNB_MOUSE	uniprot_10090_mus_musculus_UP000000589_SP17134_canonical_20221016	557.532	695.204
F7BJB9	Morc3	Mus musculus	MORC family CW-type zinc finger protein 3	MORC3_MOUSE	uniprot_10090_mus_musculus_UP000000589_SP17134_canonical_20221016	589.073	696.691
P70303	Ctps2	Mus musculus	CTP synthase 2	PYRG2_MOUSE	uniprot_10090_mus_musculus_UP000000589_SP17134_canonical_20221016	876.418	697.103
Q61151	Ppp2r5e	Mus musculus	Serine/threonine-protein phosphatase 2A 56 kDa regulatory subunit epsilon isoform	2A5E_MOUSE	uniprot_10090_mus_musculus_UP000000589_SP17134_canonical_20221016	686.534	697.921
Q8BMB3	Eif4e2	Mus musculus	Eukaryotic translation initiation factor 4E type 2	IF4E2_MOUSE	uniprot_10090_mus_musculus_UP000000589_SP17134_canonical_20221016	746.073	698.29
Q8R3D1	Tbc1d13	Mus musculus	TBC1 domain family member 13	TBC13_MOUSE	uniprot_10090_mus_musculus_UP000000589_SP17134_canonical_20221016	784.418	698.898
Q8K3W0	Babam2	Mus musculus	BRISC and BRCA1-A complex member 2	BABA2_MOUSE	uniprot_10090_mus_musculus_UP000000589_SP17134_canonical_20221016	754.302	698.967
Q8R1F6	Hid1	Mus musculus	Protein HID1	HID1_MOUSE	uniprot_10090_mus_musculus_UP000000589_SP17134_canonical_20221016	696.271	700.574
Q6ZWM4	Lsm8	Mus musculus	U6 snRNA-associated Sm-like protein LSm8	LSM8_MOUSE	uniprot_10090_mus_musculus_UP000000589_SP17134_canonical_20221016	836.648	700.676
Q3UJD6	Usp19	Mus musculus	Ubiquitin carboxyl-terminal hydrolase 19	UBP19_MOUSE	uniprot_10090_mus_musculus_UP000000589_SP17134_canonical_20221016	520.783	700.78
O70325	Gpx4	Mus musculus	Phospholipid hydroperoxide glutathione peroxidase	GPX4_MOUSE	uniprot_10090_mus_musculus_UP000000589_SP17134_canonical_20221016	772.549	701.12
Q8BVG4	Dpp9	Mus musculus	Dipeptidyl peptidase 9	DPP9_MOUSE	uniprot_10090_mus_musculus_UP000000589_SP17134_canonical_20221016	746.69	701.685
P97868	Rbbp6	Mus musculus	E3 ubiquitin-protein ligase RBBP6	RBBP6_MOUSE	uniprot_10090_mus_musculus_UP000000589_SP17134_canonical_20221016	658.393	701.998
Q9D880	Timm50	Mus musculus	Mitochondrial import inner membrane translocase subunit TIM50	TIM50_MOUSE	uniprot_10090_mus_musculus_UP000000589_SP17134_canonical_20221016	711.719	702.022
Q69ZK6	Jmjd1c	Mus musculus	Probable JmjC domain-containing histone demethylation protein 2C	JHD2C_MOUSE	uniprot_10090_mus_musculus_UP000000589_SP17134_canonical_20221016	536.433	702.029
Q69ZB0	Lrrcc1	Mus musculus	Leucine-rich repeat and coiled-coil domain-containing protein 1	LRCC1_MOUSE	uniprot_10090_mus_musculus_UP000000589_SP17134_canonical_20221016	463.741	702.611
Q8VEH5	Epm2aip1	Mus musculus	EPM2A-interacting protein 1	EPMIP_MOUSE	uniprot_10090_mus_musculus_UP000000589_SP17134_canonical_20221016	796.041	703.497
P52332	Jak1	Mus musculus	Tyrosine-protein kinase JAK1	JAK1_MOUSE	uniprot_10090_mus_musculus_UP000000589_SP17134_canonical_20221016	411.784	703.971
Q9D4J7	Phf6	Mus musculus	PHD finger protein 6	PHF6_MOUSE	uniprot_10090_mus_musculus_UP000000589_SP17134_canonical_20221016	785.801	704.237
P42232	Stat5b	Mus musculus	Signal transducer and activator of transcription 5B	STA5B_MOUSE	uniprot_10090_mus_musculus_UP000000589_SP17134_canonical_20221016	781.771	704.271
Q6DID3	Scaf8	Mus musculus	SR-related and CTD-associated factor 8	SCAF8_MOUSE	uniprot_10090_mus_musculus_UP000000589_SP17134_canonical_20221016	704.932	704.628
Q9ER80	Rtp4	Mus musculus	Receptor-transporting protein 4	RTP4_MOUSE	uniprot_10090_mus_musculus_UP000000589_SP17134_canonical_20221016	674.977	704.931
Q9CZN8	Qrsl1	Mus musculus	Glutamyl-tRNA(Gln) amidotransferase subunit A, mitochondrial	GATA_MOUSE	uniprot_10090_mus_musculus_UP000000589_SP17134_canonical_20221016	747.304	705.701
O55033	Nck2	Mus musculus	Cytoplasmic protein NCK2	NCK2_MOUSE	uniprot_10090_mus_musculus_UP000000589_SP17134_canonical_20221016	662.282	706.181
Q60520	Sin3a	Mus musculus	Paired amphipathic helix protein Sin3a	SIN3A_MOUSE	uniprot_10090_mus_musculus_UP000000589_SP17134_canonical_20221016	725.951	706.521
Q9WV95	Phlda3	Mus musculus	Pleckstrin homology-like domain family A member 3	PHLA3_MOUSE	uniprot_10090_mus_musculus_UP000000589_SP17134_canonical_20221016	390.178	706.594
Q8K327	Champ1	Mus musculus	Chromosome alignment-maintaining phosphoprotein 1	CHAP1_MOUSE	uniprot_10090_mus_musculus_UP000000589_SP17134_canonical_20221016	720.23	706.625
Q61543	Glg1	Mus musculus	Golgi apparatus protein 1	GSLG1_MOUSE	uniprot_10090_mus_musculus_UP000000589_SP17134_canonical_20221016	1443.9	706.638
Q91ZU6	Dst	Mus musculus	Dystonin	DYST_MOUSE	uniprot_10090_mus_musculus_UP000000589_SP17134_canonical_20221016	692.362	706.953
Q810Q5	Nmes1	Mus musculus	Normal mucosa of esophagus-specific gene 1 protein	NMES1_MOUSE	uniprot_10090_mus_musculus_UP000000589_SP17134_canonical_20221016	698.597	707.057
P58137	Acot8	Mus musculus	Acyl-coenzyme A thioesterase 8	ACOT8_MOUSE	uniprot_10090_mus_musculus_UP000000589_SP17134_canonical_20221016	658.081	707.114
P00735	SWISS-PROT:P00735	Unknown	(Bos taurus) Prothrombin precursor (Fragment)		contaminants	616.789	707.226
Q9DBF7	Cwc25	Mus musculus	Pre-mRNA-splicing factor CWC25 homolog	CWC25_MOUSE	uniprot_10090_mus_musculus_UP000000589_SP17134_canonical_20221016	587.217	707.576
Q62245	Sos1	Mus musculus	Son of sevenless homolog 1	SOS1_MOUSE	uniprot_10090_mus_musculus_UP000000589_SP17134_canonical_20221016	748.496	707.768
O54791	Maff	Mus musculus	Transcription factor MafF	MAFF_MOUSE	uniprot_10090_mus_musculus_UP000000589_SP17134_canonical_20221016	498.515	708.152
P59048	Pdrg1	Mus musculus	p53 and DNA damage-regulated protein 1	PDRG1_MOUSE	uniprot_10090_mus_musculus_UP000000589_SP17134_canonical_20221016	554.289	708.74
Q8VDQ1	Ptgr2	Mus musculus	Prostaglandin reductase 2	PTGR2_MOUSE	uniprot_10090_mus_musculus_UP000000589_SP17134_canonical_20221016	898.543	709.082
Q6ZPR5	Smpd4	Mus musculus	Sphingomyelin phosphodiesterase 4	NSMA3_MOUSE	uniprot_10090_mus_musculus_UP000000589_SP17134_canonical_20221016	757.123	709.266
Q5SSL4	Abr	Mus musculus	Active breakpoint cluster region-related protein	ABR_MOUSE	uniprot_10090_mus_musculus_UP000000589_SP17134_canonical_20221016	783.669	710.003
Q9CQ92	Fis1	Mus musculus	Mitochondrial fission 1 protein	FIS1_MOUSE	uniprot_10090_mus_musculus_UP000000589_SP17134_canonical_20221016	852.827	710.608
Q9CQI6	Cotl1	Mus musculus	Coactosin-like protein	COTL1_MOUSE	uniprot_10090_mus_musculus_UP000000589_SP17134_canonical_20221016	1111.11	710.798
Q9CQE7	Ergic3	Mus musculus	Endoplasmic reticulum-Golgi intermediate compartment protein 3	ERGI3_MOUSE	uniprot_10090_mus_musculus_UP000000589_SP17134_canonical_20221016	772.24	710.83
Q9D6H2	Hspb11	Mus musculus	Intraflagellar transport protein 25 homolog	IFT25_MOUSE	uniprot_10090_mus_musculus_UP000000589_SP17134_canonical_20221016	700.144	712.194
P22682	Cbl	Mus musculus	E3 ubiquitin-protein ligase CBL	CBL_MOUSE	uniprot_10090_mus_musculus_UP000000589_SP17134_canonical_20221016	739.159	713.063
P62500	Tsc22d1	Mus musculus	TSC22 domain family protein 1	T22D1_MOUSE	uniprot_10090_mus_musculus_UP000000589_SP17134_canonical_20221016	829.134	713.527
Q69ZZ9	Macf1	Mus musculus	Microtubule-actin cross-linking factor 1, isoforms 6/7	K0754_MOUSE	uniprot_10090_mus_musculus_UP000000589_SP17134_canonical_20221016	673.942	713.603
Q8C6B9	Rps19bp1	Mus musculus	Active regulator of SIRT1	AROS_MOUSE	uniprot_10090_mus_musculus_UP000000589_SP17134_canonical_20221016	696.854	713.616
O35134	Polr1a	Mus musculus	DNA-directed RNA polymerase I subunit RPA1	RPA1_MOUSE	uniprot_10090_mus_musculus_UP000000589_SP17134_canonical_20221016	667.625	714.327
Q91XU0	Wrnip1	Mus musculus	ATPase WRNIP1	WRIP1_MOUSE	uniprot_10090_mus_musculus_UP000000589_SP17134_canonical_20221016	689.87	714.617
Q9WUA3	Pfkp	Mus musculus	ATP-dependent 6-phosphofructokinase, platelet type	PFKAP_MOUSE	uniprot_10090_mus_musculus_UP000000589_SP17134_canonical_20221016	789.619	714.662
Q6A026	Pds5a	Mus musculus	Sister chromatid cohesion protein PDS5 homolog A	PDS5A_MOUSE	uniprot_10090_mus_musculus_UP000000589_SP17134_canonical_20221016	858.81	714.725
Q8C0D5	Efl1	Mus musculus	Elongation factor-like GTPase 1	EFL1_MOUSE	uniprot_10090_mus_musculus_UP000000589_SP17134_canonical_20221016	785.203	715.02
Q09XV5	Chd8	Mus musculus	Chromodomain-helicase-DNA-binding protein 8	CHD8_MOUSE	uniprot_10090_mus_musculus_UP000000589_SP17134_canonical_20221016	652.933	715.163
Q5SYD0	Myo1d	Mus musculus	Unconventional myosin-Id	MYO1D_MOUSE	uniprot_10090_mus_musculus_UP000000589_SP17134_canonical_20221016	711.64	715.858
O35654	Pold2	Mus musculus	DNA polymerase delta subunit 2	DPOD2_MOUSE	uniprot_10090_mus_musculus_UP000000589_SP17134_canonical_20221016	660.421	717.476
P35441	Thbs1	Mus musculus	Thrombospondin-1	TSP1_MOUSE	uniprot_10090_mus_musculus_UP000000589_SP17134_canonical_20221016	949.668	717.78
Q9DAS9	Gng12	Mus musculus	Guanine nucleotide-binding protein G(I)/G(S)/G(O) subunit gamma-12	GBG12_MOUSE	uniprot_10090_mus_musculus_UP000000589_SP17134_canonical_20221016	733.694	719.69
Q99JX7	Nxf1	Mus musculus	Nuclear RNA export factor 1	NXF1_MOUSE	uniprot_10090_mus_musculus_UP000000589_SP17134_canonical_20221016	779.836	719.728
Q5RL79	Krtcap2	Mus musculus	Keratinocyte-associated protein 2	KTAP2_MOUSE	uniprot_10090_mus_musculus_UP000000589_SP17134_canonical_20221016	815.542	719.732
P53702	Hccs	Mus musculus	Holocytochrome c-type synthase	CCHL_MOUSE	uniprot_10090_mus_musculus_UP000000589_SP17134_canonical_20221016	783.023	720.28
Q8BTZ7	Gmppb	Mus musculus	Mannose-1-phosphate guanyltransferase beta	GMPPB_MOUSE	uniprot_10090_mus_musculus_UP000000589_SP17134_canonical_20221016	959.207	721.369
Q60790	Rasa3	Mus musculus	Ras GTPase-activating protein 3	RASA3_MOUSE	uniprot_10090_mus_musculus_UP000000589_SP17134_canonical_20221016	712.412	721.428
Q7TNP2	Ppp2r1b	Mus musculus	Serine/threonine-protein phosphatase 2A 65 kDa regulatory subunit A beta isoform	2AAB_MOUSE	uniprot_10090_mus_musculus_UP000000589_SP17134_canonical_20221016	798.899	721.595
Q6P4S6	Sik3	Mus musculus	Serine/threonine-protein kinase SIK3	SIK3_MOUSE	uniprot_10090_mus_musculus_UP000000589_SP17134_canonical_20221016	665.906	722.075
Q3USZ8	Dipk2a	Mus musculus	Divergent protein kinase domain 2A	DIK2A_MOUSE	uniprot_10090_mus_musculus_UP000000589_SP17134_canonical_20221016	878.211	722.99
Q4QQM4	Trp53i11	Mus musculus	Tumor protein p53-inducible protein 11	P5I11_MOUSE	uniprot_10090_mus_musculus_UP000000589_SP17134_canonical_20221016	841.925	723.211
O55106	Strn	Mus musculus	Striatin	STRN_MOUSE	uniprot_10090_mus_musculus_UP000000589_SP17134_canonical_20221016	821.123	723.829
P70195	Psmb7	Mus musculus	Proteasome subunit beta type-7	PSB7_MOUSE	uniprot_10090_mus_musculus_UP000000589_SP17134_canonical_20221016	686.804	724.245
Q8R409	Hexim1	Mus musculus	Protein HEXIM1	HEXI1_MOUSE	uniprot_10090_mus_musculus_UP000000589_SP17134_canonical_20221016	715.533	724.581
Q8BTW3	Exosc6	Mus musculus	Exosome complex component MTR3	EXOS6_MOUSE	uniprot_10090_mus_musculus_UP000000589_SP17134_canonical_20221016	800.738	724.838
Q3TX08	Trmt1	Mus musculus	tRNA (guanine(26)-N(2))-dimethyltransferase	TRM1_MOUSE	uniprot_10090_mus_musculus_UP000000589_SP17134_canonical_20221016	924.181	724.866
Q8K0C4	Cyp51a1	Mus musculus	Lanosterol 14-alpha demethylase	CP51A_MOUSE	uniprot_10090_mus_musculus_UP000000589_SP17134_canonical_20221016	498.471	725.633
Q9JI75	Nqo2	Mus musculus	Ribosyldihydronicotinamide dehydrogenase [quinone]	NQO2_MOUSE	uniprot_10090_mus_musculus_UP000000589_SP17134_canonical_20221016	843.662	727.04
Q5EG47	Prkaa1	Mus musculus	5'-AMP-activated protein kinase catalytic subunit alpha-1	AAPK1_MOUSE	uniprot_10090_mus_musculus_UP000000589_SP17134_canonical_20221016	705.785	727.053
Q8CCP0	Nemf	Mus musculus	Ribosome quality control complex subunit NEMF	NEMF_MOUSE	uniprot_10090_mus_musculus_UP000000589_SP17134_canonical_20221016	842.394	728.982
Q8R2N2	Utp4	Mus musculus	U3 small nucleolar RNA-associated protein 4 homolog	UTP4_MOUSE	uniprot_10090_mus_musculus_UP000000589_SP17134_canonical_20221016	736.342	729.786
Q80UU9	Pgrmc2	Mus musculus	Membrane-associated progesterone receptor component 2	PGRC2_MOUSE	uniprot_10090_mus_musculus_UP000000589_SP17134_canonical_20221016	774.598	730.04
P62322	Lsm5	Mus musculus	U6 snRNA-associated Sm-like protein LSm5	LSM5_MOUSE	uniprot_10090_mus_musculus_UP000000589_SP17134_canonical_20221016	866.083	730.682
Q99N96	Mrpl1	Mus musculus	39S ribosomal protein L1, mitochondrial	RM01_MOUSE	uniprot_10090_mus_musculus_UP000000589_SP17134_canonical_20221016	790.478	731.316
Q8VCF0	Mavs	Mus musculus	Mitochondrial antiviral-signaling protein	MAVS_MOUSE	uniprot_10090_mus_musculus_UP000000589_SP17134_canonical_20221016	834.361	731.569
P47199	Cryz	Mus musculus	Quinone oxidoreductase	QOR_MOUSE	uniprot_10090_mus_musculus_UP000000589_SP17134_canonical_20221016	856.453	731.734
P33174	Kif4	Mus musculus	Chromosome-associated kinesin KIF4	KIF4_MOUSE	uniprot_10090_mus_musculus_UP000000589_SP17134_canonical_20221016	747.498	731.874
Q9CQY5	Magt1	Mus musculus	Magnesium transporter protein 1	MAGT1_MOUSE	uniprot_10090_mus_musculus_UP000000589_SP17134_canonical_20221016	861.826	732.777
P54754	Ephb3	Mus musculus	Ephrin type-B receptor 3	EPHB3_MOUSE	uniprot_10090_mus_musculus_UP000000589_SP17134_canonical_20221016	640.584	734.869
Q9QZS2	Rnf4	Mus musculus	E3 ubiquitin-protein ligase RNF4	RNF4_MOUSE	uniprot_10090_mus_musculus_UP000000589_SP17134_canonical_20221016	131.518	735.695
Q61687	Atrx	Mus musculus	Transcriptional regulator ATRX	ATRX_MOUSE	uniprot_10090_mus_musculus_UP000000589_SP17134_canonical_20221016	769.234	736.441
Q9WTK5	Nfkb2	Mus musculus	Nuclear factor NF-kappa-B p100 subunit	NFKB2_MOUSE	uniprot_10090_mus_musculus_UP000000589_SP17134_canonical_20221016	882.303	738.09
Q8CIV8	Tbce	Mus musculus	Tubulin-specific chaperone E	TBCE_MOUSE	uniprot_10090_mus_musculus_UP000000589_SP17134_canonical_20221016	820.687	738.138
Q8R3C6	Rbm19	Mus musculus	Probable RNA-binding protein 19	RBM19_MOUSE	uniprot_10090_mus_musculus_UP000000589_SP17134_canonical_20221016	747.747	738.334
Q6DVA0	Lemd2	Mus musculus	LEM domain-containing protein 2	LEMD2_MOUSE	uniprot_10090_mus_musculus_UP000000589_SP17134_canonical_20221016	866.689	738.84
Q05920	Pc	Mus musculus	Pyruvate carboxylase, mitochondrial	PYC_MOUSE	uniprot_10090_mus_musculus_UP000000589_SP17134_canonical_20221016	803.05	739.245
P49443	Ppm1a	Mus musculus	Protein phosphatase 1A	PPM1A_MOUSE	uniprot_10090_mus_musculus_UP000000589_SP17134_canonical_20221016	872.776	739.965
P70699	Gaa	Mus musculus	Lysosomal alpha-glucosidase	LYAG_MOUSE	uniprot_10090_mus_musculus_UP000000589_SP17134_canonical_20221016	1002.19	740.006
Q9R062	Gyg1	Mus musculus	Glycogenin-1	GLYG_MOUSE	uniprot_10090_mus_musculus_UP000000589_SP17134_canonical_20221016	809.367	740.513
Q9D8T2	Gsdmd	Mus musculus	Gasdermin-D	GSDMD_MOUSE	uniprot_10090_mus_musculus_UP000000589_SP17134_canonical_20221016	946.262	740.713
Q9EP71	Rai14	Mus musculus	Ankycorbin	RAI14_MOUSE	uniprot_10090_mus_musculus_UP000000589_SP17134_canonical_20221016	778.109	740.87
Q8R080	Gtse1	Mus musculus	G2 and S phase-expressed protein 1	GTSE1_MOUSE	uniprot_10090_mus_musculus_UP000000589_SP17134_canonical_20221016	436.558	740.876
Q6R891	Ppp1r9b	Mus musculus	Neurabin-2	NEB2_MOUSE	uniprot_10090_mus_musculus_UP000000589_SP17134_canonical_20221016	759.805	741.082
P35235	Ptpn11	Mus musculus	Tyrosine-protein phosphatase non-receptor type 11	PTN11_MOUSE	uniprot_10090_mus_musculus_UP000000589_SP17134_canonical_20221016	864.505	743.217
Q9D1L9	Lamtor5	Mus musculus	Ragulator complex protein LAMTOR5	LTOR5_MOUSE	uniprot_10090_mus_musculus_UP000000589_SP17134_canonical_20221016	831.686	743.371
Q9CYL5	Glipr2	Mus musculus	Golgi-associated plant pathogenesis-related protein 1	GAPR1_MOUSE	uniprot_10090_mus_musculus_UP000000589_SP17134_canonical_20221016	840.493	743.837
Q9DCL8	Ppp1r2	Mus musculus	Protein phosphatase inhibitor 2	IPP2_MOUSE	uniprot_10090_mus_musculus_UP000000589_SP17134_canonical_20221016	684.153	744.149
Q8BHX3	Cdca8	Mus musculus	Borealin	BOREA_MOUSE	uniprot_10090_mus_musculus_UP000000589_SP17134_canonical_20221016	502.268	744.269
Q8BX90	Fndc3a	Mus musculus	Fibronectin type-III domain-containing protein 3A	FND3A_MOUSE	uniprot_10090_mus_musculus_UP000000589_SP17134_canonical_20221016	756.959	744.77
P56695	Wfs1	Mus musculus	Wolframin	WFS1_MOUSE	uniprot_10090_mus_musculus_UP000000589_SP17134_canonical_20221016	942.381	744.927
O55057	Pde6d	Mus musculus	Retinal rod rhodopsin-sensitive cGMP 3',5'-cyclic phosphodiesterase subunit delta	PDE6D_MOUSE	uniprot_10090_mus_musculus_UP000000589_SP17134_canonical_20221016	695.001	744.972
Q9CRC6	Borcs7	Mus musculus	BLOC-1-related complex subunit 7	BORC7_MOUSE	uniprot_10090_mus_musculus_UP000000589_SP17134_canonical_20221016	953.031	745.219
Q505B7	Zbtb8os	Mus musculus	Protein archease	ARCH_MOUSE	uniprot_10090_mus_musculus_UP000000589_SP17134_canonical_20221016	822.251	745.421
Q8CAY6	Acat2	Mus musculus	Acetyl-CoA acetyltransferase, cytosolic	THIC_MOUSE	uniprot_10090_mus_musculus_UP000000589_SP17134_canonical_20221016	800.988	745.518
Q62193	Rpa2	Mus musculus	Replication protein A 32 kDa subunit	RFA2_MOUSE	uniprot_10090_mus_musculus_UP000000589_SP17134_canonical_20221016	782.287	745.643
Q3TZZ7	Esyt2	Mus musculus	Extended synaptotagmin-2	ESYT2_MOUSE	uniprot_10090_mus_musculus_UP000000589_SP17134_canonical_20221016	769.631	746.009
E9Q286	Ice1	Mus musculus	Little elongation complex subunit 1	ICE1_MOUSE	uniprot_10090_mus_musculus_UP000000589_SP17134_canonical_20221016	686.542	746.217
Q9WVM3	Anapc7	Mus musculus	Anaphase-promoting complex subunit 7	APC7_MOUSE	uniprot_10090_mus_musculus_UP000000589_SP17134_canonical_20221016	663.734	746.519
Q9DB73	Cyb5r1	Mus musculus	NADH-cytochrome b5 reductase 1	NB5R1_MOUSE	uniprot_10090_mus_musculus_UP000000589_SP17134_canonical_20221016	784.723	746.544
Q8K4B0	Mta1	Mus musculus	Metastasis-associated protein MTA1	MTA1_MOUSE	uniprot_10090_mus_musculus_UP000000589_SP17134_canonical_20221016	897.757	746.757
Q571I9	Aldh16a1	Mus musculus	Aldehyde dehydrogenase family 16 member A1	A16A1_MOUSE	uniprot_10090_mus_musculus_UP000000589_SP17134_canonical_20221016	841.39	747.008
Q61074	Ppm1g	Mus musculus	Protein phosphatase 1G	PPM1G_MOUSE	uniprot_10090_mus_musculus_UP000000589_SP17134_canonical_20221016	946.543	747.425
Q9JJT0	Rcl1	Mus musculus	RNA 3'-terminal phosphate cyclase-like protein	RCL1_MOUSE	uniprot_10090_mus_musculus_UP000000589_SP17134_canonical_20221016	756.801	748.649
Q9CRA8	Exosc5	Mus musculus	Exosome complex component RRP46	EXOS5_MOUSE	uniprot_10090_mus_musculus_UP000000589_SP17134_canonical_20221016	913.573	748.958
Q9CPR5	Mrpl15	Mus musculus	39S ribosomal protein L15, mitochondrial	RM15_MOUSE	uniprot_10090_mus_musculus_UP000000589_SP17134_canonical_20221016	746.507	748.994
Q9WUB3	Pygm	Mus musculus	Glycogen phosphorylase, muscle form	PYGM_MOUSE	uniprot_10090_mus_musculus_UP000000589_SP17134_canonical_20221016	911.387	749.094
P40630	Tfam	Mus musculus	Transcription factor A, mitochondrial	TFAM_MOUSE	uniprot_10090_mus_musculus_UP000000589_SP17134_canonical_20221016	933.96	749.624
P18828	Sdc1	Mus musculus	Syndecan-1	SDC1_MOUSE	uniprot_10090_mus_musculus_UP000000589_SP17134_canonical_20221016	737.118	749.633
Q91XB0	Trex1	Mus musculus	Three-prime repair exonuclease 1	TREX1_MOUSE	uniprot_10090_mus_musculus_UP000000589_SP17134_canonical_20221016	750.477	749.685
Q69ZQ2	Isy1	Mus musculus	Pre-mRNA-splicing factor ISY1 homolog	ISY1_MOUSE	uniprot_10090_mus_musculus_UP000000589_SP17134_canonical_20221016	690.775	750.052
Q9JLR9	Higd1a	Mus musculus	HIG1 domain family member 1A, mitochondrial	HIG1A_MOUSE	uniprot_10090_mus_musculus_UP000000589_SP17134_canonical_20221016	1160.61	750.911
P20040		Mus musculus	H-2 class II histocompatibility antigen, E-Q beta chain	HB24_MOUSE	uniprot_10090_mus_musculus_UP000000589_SP17134_canonical_20221016	666.491	753.003
Q922Q1	Mtarc2	Mus musculus	Mitochondrial amidoxime reducing component 2	MARC2_MOUSE	uniprot_10090_mus_musculus_UP000000589_SP17134_canonical_20221016	887.514	753.187
O70551	Srpk1	Mus musculus	SRSF protein kinase 1	SRPK1_MOUSE	uniprot_10090_mus_musculus_UP000000589_SP17134_canonical_20221016	773.58	753.969
Q9QYF1	Rdh11	Mus musculus	Retinol dehydrogenase 11	RDH11_MOUSE	uniprot_10090_mus_musculus_UP000000589_SP17134_canonical_20221016	771.472	754.418
P48722	Hspa4l	Mus musculus	Heat shock 70 kDa protein 4L	HS74L_MOUSE	uniprot_10090_mus_musculus_UP000000589_SP17134_canonical_20221016	833.913	754.433
Q9Z266	Snapin	Mus musculus	SNARE-associated protein Snapin	SNAPN_MOUSE	uniprot_10090_mus_musculus_UP000000589_SP17134_canonical_20221016	745.73	754.456
Q9CQT2	Rbm7	Mus musculus	RNA-binding protein 7	RBM7_MOUSE	uniprot_10090_mus_musculus_UP000000589_SP17134_canonical_20221016	674.203	754.581
Q99M51	Nck1	Mus musculus	Cytoplasmic protein NCK1	NCK1_MOUSE	uniprot_10090_mus_musculus_UP000000589_SP17134_canonical_20221016	832.618	754.948
P31750	Akt1	Mus musculus	RAC-alpha serine/threonine-protein kinase	AKT1_MOUSE	uniprot_10090_mus_musculus_UP000000589_SP17134_canonical_20221016	821.59	754.998
P97314	Csrp2	Mus musculus	Cysteine and glycine-rich protein 2	CSRP2_MOUSE	uniprot_10090_mus_musculus_UP000000589_SP17134_canonical_20221016	956.761	755.124
Q8VE70	Pdcd10	Mus musculus	Programmed cell death protein 10	PDC10_MOUSE	uniprot_10090_mus_musculus_UP000000589_SP17134_canonical_20221016	752.352	755.481
E9Q6J5	Bod1l	Mus musculus	Biorientation of chromosomes in cell division protein 1-like 1	BD1L1_MOUSE	uniprot_10090_mus_musculus_UP000000589_SP17134_canonical_20221016	734.435	755.575
Q91YT7	Ythdf2	Mus musculus	YTH domain-containing family protein 2	YTHD2_MOUSE	uniprot_10090_mus_musculus_UP000000589_SP17134_canonical_20221016	741.962	755.911
Q8K2X3	Stn1	Mus musculus	CST complex subunit STN1	STN1_MOUSE	uniprot_10090_mus_musculus_UP000000589_SP17134_canonical_20221016	918.416	756.46
Q8VDF2	Uhrf1	Mus musculus	E3 ubiquitin-protein ligase UHRF1	UHRF1_MOUSE	uniprot_10090_mus_musculus_UP000000589_SP17134_canonical_20221016	611.164	758.192
P42128	Foxk1	Mus musculus	Forkhead box protein K1	FOXK1_MOUSE	uniprot_10090_mus_musculus_UP000000589_SP17134_canonical_20221016	777.347	758.745
Q8VDQ9	Kri1	Mus musculus	Protein KRI1 homolog	KRI1_MOUSE	uniprot_10090_mus_musculus_UP000000589_SP17134_canonical_20221016	864.934	759.227
P08030	Aprt	Mus musculus	Adenine phosphoribosyltransferase	APT_MOUSE	uniprot_10090_mus_musculus_UP000000589_SP17134_canonical_20221016	848.633	759.417
A2RSY6	Trmt1l	Mus musculus	TRMT1-like protein	TRM1L_MOUSE	uniprot_10090_mus_musculus_UP000000589_SP17134_canonical_20221016	829.142	760.637
Q8R317	Ubqln1	Mus musculus	Ubiquilin-1	UBQL1_MOUSE	uniprot_10090_mus_musculus_UP000000589_SP17134_canonical_20221016	766.346	761.663
B1AZI6	Thoc2	Mus musculus	THO complex subunit 2	THOC2_MOUSE	uniprot_10090_mus_musculus_UP000000589_SP17134_canonical_20221016	839.555	762.667
Q9Z0L0	Tpbg	Mus musculus	Trophoblast glycoprotein	TPBG_MOUSE	uniprot_10090_mus_musculus_UP000000589_SP17134_canonical_20221016	673.537	763.669
Q99KG3	Rbm10	Mus musculus	RNA-binding protein 10	RBM10_MOUSE	uniprot_10090_mus_musculus_UP000000589_SP17134_canonical_20221016	803.984	763.933
Q9CQ49	Ncbp2	Mus musculus	Nuclear cap-binding protein subunit 2	NCBP2_MOUSE	uniprot_10090_mus_musculus_UP000000589_SP17134_canonical_20221016	940.443	764.177
O09000	Ncoa3	Mus musculus	Nuclear receptor coactivator 3	NCOA3_MOUSE	uniprot_10090_mus_musculus_UP000000589_SP17134_canonical_20221016	740.859	764.469
P97930	Dtymk	Mus musculus	Thymidylate kinase	KTHY_MOUSE	uniprot_10090_mus_musculus_UP000000589_SP17134_canonical_20221016	1035.06	764.513
Q3TB82	Plekhf1	Mus musculus	Pleckstrin homology domain-containing family F member 1	PKHF1_MOUSE	uniprot_10090_mus_musculus_UP000000589_SP17134_canonical_20221016	845.121	765.081
Q9CQY2	Ramac	Mus musculus	RNA guanine-N7 methyltransferase activating subunit	RAMAC_MOUSE	uniprot_10090_mus_musculus_UP000000589_SP17134_canonical_20221016	643.294	765.119
Q9Z2Y8	Plpbp	Mus musculus	Pyridoxal phosphate homeostasis protein	PLPHP_MOUSE	uniprot_10090_mus_musculus_UP000000589_SP17134_canonical_20221016	801.953	765.423
Q8K1N4	Spats2	Mus musculus	Spermatogenesis-associated serine-rich protein 2	SPAS2_MOUSE	uniprot_10090_mus_musculus_UP000000589_SP17134_canonical_20221016	776.892	765.523
Q64373	Bcl2l1	Mus musculus	Bcl-2-like protein 1	B2CL1_MOUSE	uniprot_10090_mus_musculus_UP000000589_SP17134_canonical_20221016	804.786	765.829
Q9D1A4	Asb5	Mus musculus	Ankyrin repeat and SOCS box protein 5	ASB5_MOUSE	uniprot_10090_mus_musculus_UP000000589_SP17134_canonical_20221016	178.417	765.832
Q78IK4	Apool	Mus musculus	MICOS complex subunit Mic27	MIC27_MOUSE	uniprot_10090_mus_musculus_UP000000589_SP17134_canonical_20221016	898.772	766.552
Q9CPR8	Nsmce3	Mus musculus	Non-structural maintenance of chromosomes element 3 homolog	NSE3_MOUSE	uniprot_10090_mus_musculus_UP000000589_SP17134_canonical_20221016	542.794	766.924
P52624	Upp1	Mus musculus	Uridine phosphorylase 1	UPP1_MOUSE	uniprot_10090_mus_musculus_UP000000589_SP17134_canonical_20221016	844.219	767.502
Q8BMQ2	Gtf3c4	Mus musculus	General transcription factor 3C polypeptide 4	TF3C4_MOUSE	uniprot_10090_mus_musculus_UP000000589_SP17134_canonical_20221016	694.973	767.698
Q8BQM4	Heatr3	Mus musculus	HEAT repeat-containing protein 3	HEAT3_MOUSE	uniprot_10090_mus_musculus_UP000000589_SP17134_canonical_20221016	921.964	768.158
Q8BTT6	Utp25	Mus musculus	U3 small nucleolar RNA-associated protein 25 homolog	UTP25_MOUSE	uniprot_10090_mus_musculus_UP000000589_SP17134_canonical_20221016	834.897	768.757
Q8R016	Blmh	Mus musculus	Bleomycin hydrolase	BLMH_MOUSE	uniprot_10090_mus_musculus_UP000000589_SP17134_canonical_20221016	816.281	768.894
Q9D0R4	Ddx56	Mus musculus	Probable ATP-dependent RNA helicase DDX56	DDX56_MOUSE	uniprot_10090_mus_musculus_UP000000589_SP17134_canonical_20221016	767.157	769.036
O70494	Sp3	Mus musculus	Transcription factor Sp3	SP3_MOUSE	uniprot_10090_mus_musculus_UP000000589_SP17134_canonical_20221016	754.697	770.461
Q9EPK7	Xpo7	Mus musculus	Exportin-7	XPO7_MOUSE	uniprot_10090_mus_musculus_UP000000589_SP17134_canonical_20221016	852.585	770.679
Q8VCA6	Tmem161a	Mus musculus	Transmembrane protein 161A	T161A_MOUSE	uniprot_10090_mus_musculus_UP000000589_SP17134_canonical_20221016	839.504	770.764
Q9D142	Nudt14	Mus musculus	Uridine diphosphate glucose pyrophosphatase NUDT14	NUD14_MOUSE	uniprot_10090_mus_musculus_UP000000589_SP17134_canonical_20221016	734.326	772.613
P61620	Sec61a1	Mus musculus	Protein transport protein Sec61 subunit alpha isoform 1	S61A1_MOUSE	uniprot_10090_mus_musculus_UP000000589_SP17134_canonical_20221016	912.618	773.009
Q9Z0U1	Tjp2	Mus musculus	Tight junction protein ZO-2	ZO2_MOUSE	uniprot_10090_mus_musculus_UP000000589_SP17134_canonical_20221016	811.489	774.059
Q3UHH1	Zswim8	Mus musculus	Zinc finger SWIM domain-containing protein 8	ZSWM8_MOUSE	uniprot_10090_mus_musculus_UP000000589_SP17134_canonical_20221016	715.704	774.98
P37913	Lig1	Mus musculus	DNA ligase 1	DNLI1_MOUSE	uniprot_10090_mus_musculus_UP000000589_SP17134_canonical_20221016	762.174	775.457
Q99N85	Mrps18a	Mus musculus	28S ribosomal protein S18a, mitochondrial	RT18A_MOUSE	uniprot_10090_mus_musculus_UP000000589_SP17134_canonical_20221016	913.384	776.201
Q8C5Q4	Grsf1	Mus musculus	G-rich sequence factor 1	GRSF1_MOUSE	uniprot_10090_mus_musculus_UP000000589_SP17134_canonical_20221016	928.887	776.336
P97770	Thumpd3	Mus musculus	tRNA (guanine(6)-N2)-methyltransferase THUMP3	THUM3_MOUSE	uniprot_10090_mus_musculus_UP000000589_SP17134_canonical_20221016	876.151	776.815
Q91WG4	Elp2	Mus musculus	Elongator complex protein 2	ELP2_MOUSE	uniprot_10090_mus_musculus_UP000000589_SP17134_canonical_20221016	829.005	776.866
Q8K0G5	Eipr1	Mus musculus	EARP and GARP complex-interacting protein 1	EIPR1_MOUSE	uniprot_10090_mus_musculus_UP000000589_SP17134_canonical_20221016	767.818	776.891
P08228	Sod1	Mus musculus	Superoxide dismutase [Cu-Zn]	SODC_MOUSE	uniprot_10090_mus_musculus_UP000000589_SP17134_canonical_20221016	738.625	777.541
Q3UA06	Trip13	Mus musculus	Pachytene checkpoint protein 2 homolog	PCH2_MOUSE	uniprot_10090_mus_musculus_UP000000589_SP17134_canonical_20221016	955.271	778.225
Q8BTS4	Nup54	Mus musculus	Nuclear pore complex protein Nup54	NUP54_MOUSE	uniprot_10090_mus_musculus_UP000000589_SP17134_canonical_20221016	728.536	778.393
Q8BHG2	Czib	Mus musculus	CXXC motif containing zinc binding protein	CZIB_MOUSE	uniprot_10090_mus_musculus_UP000000589_SP17134_canonical_20221016	857.898	778.612
E1U8D0	Soga1	Mus musculus	Protein SOGA1	SOGA1_MOUSE	uniprot_10090_mus_musculus_UP000000589_SP17134_canonical_20221016	678.085	778.69
O09117	Sypl1	Mus musculus	Synaptophysin-like protein 1	SYPL1_MOUSE	uniprot_10090_mus_musculus_UP000000589_SP17134_canonical_20221016	1615.31	778.984
P04756	Chrna1	Mus musculus	Acetylcholine receptor subunit alpha	ACHA_MOUSE	uniprot_10090_mus_musculus_UP000000589_SP17134_canonical_20221016	509.132	779.176
Q91XC8	Dap	Mus musculus	Death-associated protein 1	DAP1_MOUSE	uniprot_10090_mus_musculus_UP000000589_SP17134_canonical_20221016	700.225	780.365
Q8R3Q6	Mix23	Mus musculus	Protein MIX23	MIX23_MOUSE	uniprot_10090_mus_musculus_UP000000589_SP17134_canonical_20221016	952.085	780.438
Q3U9G9	Lbr	Mus musculus	Delta(14)-sterol reductase LBR	LBR_MOUSE	uniprot_10090_mus_musculus_UP000000589_SP17134_canonical_20221016	878.738	781.941
Q61140	Bcar1	Mus musculus	Breast cancer anti-estrogen resistance protein 1	BCAR1_MOUSE	uniprot_10090_mus_musculus_UP000000589_SP17134_canonical_20221016	853.421	782.668
P57724	Pcbp4	Mus musculus	Poly(rC)-binding protein 4	PCBP4_MOUSE	uniprot_10090_mus_musculus_UP000000589_SP17134_canonical_20221016	861.28	782.726
Q9D753	Exosc8	Mus musculus	Exosome complex component RRP43	EXOS8_MOUSE	uniprot_10090_mus_musculus_UP000000589_SP17134_canonical_20221016	793.73	782.742
Q9WVG6	Carm1	Mus musculus	Histone-arginine methyltransferase CARM1	CARM1_MOUSE	uniprot_10090_mus_musculus_UP000000589_SP17134_canonical_20221016	907.466	782.836
Q9CPT4	Mydgf	Mus musculus	Myeloid-derived growth factor	MYDGF_MOUSE	uniprot_10090_mus_musculus_UP000000589_SP17134_canonical_20221016	971.177	782.901
Q8VEM8	Slc25a3	Mus musculus	Phosphate carrier protein, mitochondrial	MPCP_MOUSE	uniprot_10090_mus_musculus_UP000000589_SP17134_canonical_20221016	913.722	782.97
P54254	Atxn1	Mus musculus	Ataxin-1	ATX1_MOUSE	uniprot_10090_mus_musculus_UP000000589_SP17134_canonical_20221016	779.162	782.977
Q8K298	Anln	Mus musculus	Anillin	ANLN_MOUSE	uniprot_10090_mus_musculus_UP000000589_SP17134_canonical_20221016	648.965	783.092
Q6PDH0	Phldb1	Mus musculus	Pleckstrin homology-like domain family B member 1	PHLB1_MOUSE	uniprot_10090_mus_musculus_UP000000589_SP17134_canonical_20221016	816.808	783.274
Q9D7H3	RtcA	Mus musculus	RNA 3'-terminal phosphate cyclase	RTCA_MOUSE	uniprot_10090_mus_musculus_UP000000589_SP17134_canonical_20221016	848.259	784.344
Q80YV2	Zc3hc1	Mus musculus	Zinc finger C3HC-type protein 1	ZC3C1_MOUSE	uniprot_10090_mus_musculus_UP000000589_SP17134_canonical_20221016	658.65	784.85
Q9DBR7	Ppp1r12a	Mus musculus	Protein phosphatase 1 regulatory subunit 12A	MYPT1_MOUSE	uniprot_10090_mus_musculus_UP000000589_SP17134_canonical_20221016	880.922	785.468
Q9CXR1	Dhrs7	Mus musculus	Dehydrogenase/reductase SDR family member 7	DHRS7_MOUSE	uniprot_10090_mus_musculus_UP000000589_SP17134_canonical_20221016	922.611	785.696
Q9D7X8	Ggct	Mus musculus	Gamma-glutamylcyclotransferase	GGCT_MOUSE	uniprot_10090_mus_musculus_UP000000589_SP17134_canonical_20221016	882.295	785.832
Q3UFY8	Trmt10c	Mus musculus	tRNA methyltransferase 10 homolog C	TM10C_MOUSE	uniprot_10090_mus_musculus_UP000000589_SP17134_canonical_20221016	792.026	785.87
P35951	Ldlr	Mus musculus	Low-density lipoprotein receptor	LDLR_MOUSE	uniprot_10090_mus_musculus_UP000000589_SP17134_canonical_20221016	529.353	786.229
Q9QWH1	Phc2	Mus musculus	Polyhomeotic-like protein 2	PHC2_MOUSE	uniprot_10090_mus_musculus_UP000000589_SP17134_canonical_20221016	739.52	787.041
Q8C5L7	Rbm34	Mus musculus	RNA-binding protein 34	RBM34_MOUSE	uniprot_10090_mus_musculus_UP000000589_SP17134_canonical_20221016	767.63	788.109
Q9CXS4	Cenpv	Mus musculus	Centromere protein V	CENPV_MOUSE	uniprot_10090_mus_musculus_UP000000589_SP17134_canonical_20221016	935.449	788.603
Q61210	Arhgef1	Mus musculus	Rho guanine nucleotide exchange factor 1	ARHG1_MOUSE	uniprot_10090_mus_musculus_UP000000589_SP17134_canonical_20221016	810.686	789.815
Q6NZC7	Sec23ip	Mus musculus	SEC23-interacting protein	S23IP_MOUSE	uniprot_10090_mus_musculus_UP000000589_SP17134_canonical_20221016	827.238	790.203
Q2UVX4	SWISS-PROT:Q2UVX4	Unknown	(Bos taurus) Complement C3 precursor		contaminants	789.248	791.224
Q9CRT8	Xpot	Mus musculus	Exportin-T	XPOT_MOUSE	uniprot_10090_mus_musculus_UP000000589_SP17134_canonical_20221016	797.208	791.628
Q80W47	Wipi2	Mus musculus	WD repeat domain phosphoinositide-interacting protein 2	WIPI2_MOUSE	uniprot_10090_mus_musculus_UP000000589_SP17134_canonical_20221016	810.889	792.159
Q8VE80	Thoc3	Mus musculus	THO complex subunit 3	THOC3_MOUSE	uniprot_10090_mus_musculus_UP000000589_SP17134_canonical_20221016	742.533	792.636
Q9D5T0	Atad1	Mus musculus	Outer mitochondrial transmembrane helix translocase	ATAD1_MOUSE	uniprot_10090_mus_musculus_UP000000589_SP17134_canonical_20221016	1003.43	792.868
Q5SWU9	Acaca	Mus musculus	Acetyl-CoA carboxylase 1	ACACA_MOUSE	uniprot_10090_mus_musculus_UP000000589_SP17134_canonical_20221016	842.349	792.977
Q91WE1	Snx15	Mus musculus	Sorting nexin-15	SNX15_MOUSE	uniprot_10090_mus_musculus_UP000000589_SP17134_canonical_20221016	837.58	793.094
Q05512	Mark2	Mus musculus	Serine/threonine-protein kinase MARK2	MARK2_MOUSE	uniprot_10090_mus_musculus_UP000000589_SP17134_canonical_20221016	766.632	793.375
Q9DBM1	Gpatch1	Mus musculus	G patch domain-containing protein 1	GPTC1_MOUSE	uniprot_10090_mus_musculus_UP000000589_SP17134_canonical_20221016	722.294	794.818
Q99KR3	Lactb2	Mus musculus	Endoribonuclease LACTB2	LACB2_MOUSE	uniprot_10090_mus_musculus_UP000000589_SP17134_canonical_20221016	865.971	795.469
Q9D1M7	Fkbp11	Mus musculus	Peptidyl-prolyl cis-trans isomerase FKBP11	FKB11_MOUSE	uniprot_10090_mus_musculus_UP000000589_SP17134_canonical_20221016	835.928	795.724
P61025	Cks1b	Mus musculus	Cyclin-dependent kinases regulatory subunit 1	CKS1_MOUSE	uniprot_10090_mus_musculus_UP000000589_SP17134_canonical_20221016	709.66	795.862
P56183	Rrp1	Mus musculus	Ribosomal RNA processing protein 1 homolog A	RRP1_MOUSE	uniprot_10090_mus_musculus_UP000000589_SP17134_canonical_20221016	803.889	796.634
E9Q784	Zc3h13	Mus musculus	Zinc finger CCCH domain-containing protein 13	ZC3HD_MOUSE	uniprot_10090_mus_musculus_UP000000589_SP17134_canonical_20221016	817.861	797.315
Q9ET01	Pygl	Mus musculus	Glycogen phosphorylase, liver form	PYGL_MOUSE	uniprot_10090_mus_musculus_UP000000589_SP17134_canonical_20221016	972.07	797.893
P35821	Ptpn1	Mus musculus	Tyrosine-protein phosphatase non-receptor type 1	PTN1_MOUSE	uniprot_10090_mus_musculus_UP000000589_SP17134_canonical_20221016	864.251	797.964
Q9QWF0	Chaf1a	Mus musculus	Chromatin assembly factor 1 subunit A	CAF1A_MOUSE	uniprot_10090_mus_musculus_UP000000589_SP17134_canonical_20221016	700.082	798.933
Q9QXA5	Lsm4	Mus musculus	U6 snRNA-associated Sm-like protein LSm4	LSM4_MOUSE	uniprot_10090_mus_musculus_UP000000589_SP17134_canonical_20221016	655.606	799.227
Q5SUQ9	Ctc1	Mus musculus	CST complex subunit CTC1	CTC1_MOUSE	uniprot_10090_mus_musculus_UP000000589_SP17134_canonical_20221016	862.724	800.578
P59470	Polr3b	Mus musculus	DNA-directed RNA polymerase III subunit RPC2	RPC2_MOUSE	uniprot_10090_mus_musculus_UP000000589_SP17134_canonical_20221016	699.24	800.854
P58281	Opa1	Mus musculus	Dynamin-like 120 kDa protein, mitochondrial	OPA1_MOUSE	uniprot_10090_mus_musculus_UP000000589_SP17134_canonical_20221016	828.196	800.987
Q9R112	Sqor	Mus musculus	Sulfide:quinone oxidoreductase, mitochondrial	SQOR_MOUSE	uniprot_10090_mus_musculus_UP000000589_SP17134_canonical_20221016	907.412	801.238
P70399	Tp53bp1	Mus musculus	TP53-binding protein 1	TP53B_MOUSE	uniprot_10090_mus_musculus_UP000000589_SP17134_canonical_20221016	781.528	801.389
Q99JW2	Acy1	Mus musculus	Aminoacylase-1	ACY1_MOUSE	uniprot_10090_mus_musculus_UP000000589_SP17134_canonical_20221016	941.845	801.687
P02777	SWISS-PROT:P02777	Unknown	(Bos taurus) similar to Platelet factor 4		contaminants	767.297	801.847
Q9JLM8	Dclk1	Mus musculus	Serine/threonine-protein kinase DCLK1	DCLK1_MOUSE	uniprot_10090_mus_musculus_UP000000589_SP17134_canonical_20221016	878.679	801.916
Q91WM3	Rrp9	Mus musculus	U3 small nucleolar RNA-interacting protein 2	U3IP2_MOUSE	uniprot_10090_mus_musculus_UP000000589_SP17134_canonical_20221016	838.372	802.111
Q9EST5	Anp32b	Mus musculus	Acidic leucine-rich nuclear phosphoprotein 32 family member B	AN32B_MOUSE	uniprot_10090_mus_musculus_UP000000589_SP17134_canonical_20221016	969.914	802.886
Q6PHQ8	Naa35	Mus musculus	N-alpha-acetyltransferase 35, NatC auxiliary subunit	NAA35_MOUSE	uniprot_10090_mus_musculus_UP000000589_SP17134_canonical_20221016	928.884	803.318
Q8BYU6	Tor1aip2	Mus musculus	Torsin-1A-interacting protein 2	TOIP2_MOUSE	uniprot_10090_mus_musculus_UP000000589_SP17134_canonical_20221016	736.471	804.847
Q9EQ80	Nif3l1	Mus musculus	NIF3-like protein 1	NIF3L_MOUSE	uniprot_10090_mus_musculus_UP000000589_SP17134_canonical_20221016	845.673	804.974
Q3UMB9	Washc4	Mus musculus	WASH complex subunit 4	WASC4_MOUSE	uniprot_10090_mus_musculus_UP000000589_SP17134_canonical_20221016	799.851	805.04
Q9Z2F2	Oasl2	Mus musculus	2'-5'-oligoadenylate synthase-like protein 2	OASL2_MOUSE	uniprot_10090_mus_musculus_UP000000589_SP17134_canonical_20221016	671.217	806.051
Q9JLZ6	Hic2	Mus musculus	Hypermethylated in cancer 2 protein	HIC2_MOUSE	uniprot_10090_mus_musculus_UP000000589_SP17134_canonical_20221016	705.763	806.118
Q5SRY7	Fbxw11	Mus musculus	F-box/WD repeat-containing protein 11	FBW1B_MOUSE	uniprot_10090_mus_musculus_UP000000589_SP17134_canonical_20221016	580.89	806.153
Q9CWK8	Snx2	Mus musculus	Sorting nexin-2	SNX2_MOUSE	uniprot_10090_mus_musculus_UP000000589_SP17134_canonical_20221016	890.861	806.598
Q9DBC3	Cmtr1	Mus musculus	Cap-specific mRNA (nucleoside-2'-O-)-methyltransferase 1	CMTR1_MOUSE	uniprot_10090_mus_musculus_UP000000589_SP17134_canonical_20221016	898.646	806.653
Q91YM4	Tbrg4	Mus musculus	FAST kinase domain-containing protein 4	FAKD4_MOUSE	uniprot_10090_mus_musculus_UP000000589_SP17134_canonical_20221016	947.277	806.799
E9Q1P8	Irf2bp2	Mus musculus	Interferon regulatory factor 2-binding protein 2	I2BP2_MOUSE	uniprot_10090_mus_musculus_UP000000589_SP17134_canonical_20221016	749.697	806.835
Q921K9	Bcl7b	Mus musculus	B-cell CLL/lymphoma 7 protein family member B	BCL7B_MOUSE	uniprot_10090_mus_musculus_UP000000589_SP17134_canonical_20221016	847.045	806.905
Q9DB16	Cab39l	Mus musculus	Calcium-binding protein 39-like	CB39L_MOUSE	uniprot_10090_mus_musculus_UP000000589_SP17134_canonical_20221016	851.524	807.544
Q2KJ62	TREMBL:Q2KJ62	Unknown	(Bos taurus) KNG protein		contaminants	624.676	807.587
Q9D0I4	Stx17	Mus musculus	Syntaxin-17	STX17_MOUSE	uniprot_10090_mus_musculus_UP000000589_SP17134_canonical_20221016	816.955	808.73
P35279	Rab6a	Mus musculus	Ras-related protein Rab-6A	RAB6A_MOUSE	uniprot_10090_mus_musculus_UP000000589_SP17134_canonical_20221016	887.839	808.761
Q8CB77	Eloa	Mus musculus	Elongin-A	ELOA1_MOUSE	uniprot_10090_mus_musculus_UP000000589_SP17134_canonical_20221016	863.022	808.88
P28652	Camk2b	Mus musculus	Calcium/calmodulin-dependent protein kinase type II subunit beta	KCC2B_MOUSE	uniprot_10090_mus_musculus_UP000000589_SP17134_canonical_20221016	958.621	808.973
Q61321	Six4	Mus musculus	Homeobox protein SIX4	SIX4_MOUSE	uniprot_10090_mus_musculus_UP000000589_SP17134_canonical_20221016	896.774	810.105
Q9ET30	Tm9sf3	Mus musculus	Transmembrane 9 superfamily member 3	TM9S3_MOUSE	uniprot_10090_mus_musculus_UP000000589_SP17134_canonical_20221016	904.318	811.473
Q80XI3	Eif4g3	Mus musculus	Eukaryotic translation initiation factor 4 gamma 3	IF4G3_MOUSE	uniprot_10090_mus_musculus_UP000000589_SP17134_canonical_20221016	872.484	812.287
Q9CQJ4	Rnf2	Mus musculus	E3 ubiquitin-protein ligase RING2	RING2_MOUSE	uniprot_10090_mus_musculus_UP000000589_SP17134_canonical_20221016	705.553	812.296
O70404	Vamp8	Mus musculus	Vesicle-associated membrane protein 8	VAMP8_MOUSE	uniprot_10090_mus_musculus_UP000000589_SP17134_canonical_20221016	892.016	812.502
Q80TP3	Ubr5	Mus musculus	E3 ubiquitin-protein ligase UBR5	UBR5_MOUSE	uniprot_10090_mus_musculus_UP000000589_SP17134_canonical_20221016	746.385	812.502
Q8R143	Pttg1ip	Mus musculus	Pituitary tumor-transforming gene 1 protein-interacting protein	PTTG_MOUSE	uniprot_10090_mus_musculus_UP000000589_SP17134_canonical_20221016	958.518	812.971
O08585	Clta	Mus musculus	Clathrin light chain A	CLCA_MOUSE	uniprot_10090_mus_musculus_UP000000589_SP17134_canonical_20221016	1144.77	813.061
P20934	Evi2a	Mus musculus	Protein EVI2A	EVI2A_MOUSE	uniprot_10090_mus_musculus_UP000000589_SP17134_canonical_20221016	700.759	813.381
Q8R0H9	Gga1	Mus musculus	ADP-ribosylation factor-binding protein GGA1	GGA1_MOUSE	uniprot_10090_mus_musculus_UP000000589_SP17134_canonical_20221016	890.246	813.388
Q9CX00	Ist1	Mus musculus	IST1 homolog	IST1_MOUSE	uniprot_10090_mus_musculus_UP000000589_SP17134_canonical_20221016	879.852	813.479
Q7TSS2	Ube2q1	Mus musculus	Ubiquitin-conjugating enzyme E2 Q1	UB2Q1_MOUSE	uniprot_10090_mus_musculus_UP000000589_SP17134_canonical_20221016	846.196	814.107
A2BE28	Las1l	Mus musculus	Ribosomal biogenesis protein LAS1L	LAS1L_MOUSE	uniprot_10090_mus_musculus_UP000000589_SP17134_canonical_20221016	828.529	815.564
O35943	Fxn	Mus musculus	Frataxin, mitochondrial	FRDA_MOUSE	uniprot_10090_mus_musculus_UP000000589_SP17134_canonical_20221016	930.225	816.252
Q9QXE7	Tbl1x	Mus musculus	F-box-like/WD repeat-containing protein TBL1X	TBL1X_MOUSE	uniprot_10090_mus_musculus_UP000000589_SP17134_canonical_20221016	796.132	816.676
Q9R0E1	Plod3	Mus musculus	Multifunctional procollagen lysine hydroxylase and glycosyltransferase LH3	PLOD3_MOUSE	uniprot_10090_mus_musculus_UP000000589_SP17134_canonical_20221016	827.304	816.808
Q8BRT1	Clasp2	Mus musculus	CLIP-associating protein 2	CLAP2_MOUSE	uniprot_10090_mus_musculus_UP000000589_SP17134_canonical_20221016	902.093	816.822
Q8C006	Trim35	Mus musculus	E3 ubiquitin-protein ligase TRIM35	TRI35_MOUSE	uniprot_10090_mus_musculus_UP000000589_SP17134_canonical_20221016	275.494	816.986
Q6PFQ7	Rasa4	Mus musculus	Ras GTPase-activating protein 4	RASL2_MOUSE	uniprot_10090_mus_musculus_UP000000589_SP17134_canonical_20221016	857.841	817.933
P62746	Rhob	Mus musculus	Rho-related GTP-binding protein RhoB	RHOB_MOUSE	uniprot_10090_mus_musculus_UP000000589_SP17134_canonical_20221016	402.864	817.99
Q9D6N1	Ca13	Mus musculus	Carbonic anhydrase 13	CAH13_MOUSE	uniprot_10090_mus_musculus_UP000000589_SP17134_canonical_20221016	799.808	818.247
Q8CCS6	Pabpn1	Mus musculus	Polyadenylate-binding protein 2	PABP2_MOUSE	uniprot_10090_mus_musculus_UP000000589_SP17134_canonical_20221016	1018.98	819.025
Q8BJL1	Fbxo30	Mus musculus	F-box only protein 30	FBX30_MOUSE	uniprot_10090_mus_musculus_UP000000589_SP17134_canonical_20221016	815.168	819.225
Q8R0K4	Ccdc137	Mus musculus	Coiled-coil domain-containing protein 137	CC137_MOUSE	uniprot_10090_mus_musculus_UP000000589_SP17134_canonical_20221016	757.175	819.785
Q8BT60	Cpne3	Mus musculus	Copine-3	CPNE3_MOUSE	uniprot_10090_mus_musculus_UP000000589_SP17134_canonical_20221016	932.576	819.946
O35083	Agpat1	Mus musculus	1-acyl-sn-glycerol-3-phosphate acyltransferase alpha	PLCA_MOUSE	uniprot_10090_mus_musculus_UP000000589_SP17134_canonical_20221016	760.29	820.058
Q80UZ2	Sdad1	Mus musculus	Protein SDA1 homolog	SDA1_MOUSE	uniprot_10090_mus_musculus_UP000000589_SP17134_canonical_20221016	881.837	820.845
Q91WG2	Rabep2	Mus musculus	Rab GTPase-binding effector protein 2	RABE2_MOUSE	uniprot_10090_mus_musculus_UP000000589_SP17134_canonical_20221016	962.059	820.925
Q9Z0H8	Clip2	Mus musculus	CAP-Gly domain-containing linker protein 2	CLIP2_MOUSE	uniprot_10090_mus_musculus_UP000000589_SP17134_canonical_20221016	892.848	823.161
O54950	Prkag1	Mus musculus	5'-AMP-activated protein kinase subunit gamma-1	AAKG1_MOUSE	uniprot_10090_mus_musculus_UP000000589_SP17134_canonical_20221016	980.003	823.444
Q14DH7	Acss3	Mus musculus	Acyl-CoA synthetase short-chain family member 3, mitochondrial	ACSS3_MOUSE	uniprot_10090_mus_musculus_UP000000589_SP17134_canonical_20221016	913.65	823.537
Q9JM14	Nt5c	Mus musculus	5'(3')-deoxyribonucleotidase, cytosolic type	NT5C_MOUSE	uniprot_10090_mus_musculus_UP000000589_SP17134_canonical_20221016	780.161	823.581
O70589	Cask	Mus musculus	Peripheral plasma membrane protein CASK	CSKP_MOUSE	uniprot_10090_mus_musculus_UP000000589_SP17134_canonical_20221016	833.06	824.285
Q8BJH1	Zc2hc1a	Mus musculus	Zinc finger C2HC domain-containing protein 1A	ZC21A_MOUSE	uniprot_10090_mus_musculus_UP000000589_SP17134_canonical_20221016	1043.18	824.683
Q61069	Usf1	Mus musculus	Upstream stimulatory factor 1	USF1_MOUSE	uniprot_10090_mus_musculus_UP000000589_SP17134_canonical_20221016	777.071	825.403
Q9ESL4	Map3k20	Mus musculus	Mitogen-activated protein kinase kinase kinase 20	M3K20_MOUSE	uniprot_10090_mus_musculus_UP000000589_SP17134_canonical_20221016	931.385	826.215
P18155	Mthfd2	Mus musculus	Bifunctional methylenetetrahydrofolate dehydrogenase/cyclohydrolase, mitochondrial	MTDC_MOUSE	uniprot_10090_mus_musculus_UP000000589_SP17134_canonical_20221016	876.004	827.295
Q9DB50	Ap1s2	Mus musculus	AP-1 complex subunit sigma-2	AP1S2_MOUSE	uniprot_10090_mus_musculus_UP000000589_SP17134_canonical_20221016	545.847	828.642
Q60848	Hells	Mus musculus	Lymphocyte-specific helicase	HELLS_MOUSE	uniprot_10090_mus_musculus_UP000000589_SP17134_canonical_20221016	745.308	828.663
P52825	Cpt2	Mus musculus	Carnitine O-palmitoyltransferase 2, mitochondrial	CPT2_MOUSE	uniprot_10090_mus_musculus_UP000000589_SP17134_canonical_20221016	908.116	829.176
Q9CQ39	Med21	Mus musculus	Mediator of RNA polymerase II transcription subunit 21	MED21_MOUSE	uniprot_10090_mus_musculus_UP000000589_SP17134_canonical_20221016	632.006	830.614
Q6PGH2	Jpt2	Mus musculus	Jupiter microtubule associated homolog 2	JUPI2_MOUSE	uniprot_10090_mus_musculus_UP000000589_SP17134_canonical_20221016	880.283	832.911
Q9D0C4	Trmt5	Mus musculus	tRNA (guanine(37)-N1)-methyltransferase	TRM5_MOUSE	uniprot_10090_mus_musculus_UP000000589_SP17134_canonical_20221016	1056.13	833.271
Q9R0U0	Srsf10	Mus musculus	Serine/arginine-rich splicing factor 10	SRS10_MOUSE	uniprot_10090_mus_musculus_UP000000589_SP17134_canonical_20221016	851.608	833.55
P70245	Ebp	Mus musculus	3-beta-hydroxysteroid-Delta(8),Delta(7)-isomerase	EBP_MOUSE	uniprot_10090_mus_musculus_UP000000589_SP17134_canonical_20221016	872.307	833.786
Q9ERP3	Trim54	Mus musculus	Tripartite motif-containing protein 54	TRI54_MOUSE	uniprot_10090_mus_musculus_UP000000589_SP17134_canonical_20221016	732.258	834.05
O70433	Fhl2	Mus musculus	Four and a half LIM domains protein 2	FHL2_MOUSE	uniprot_10090_mus_musculus_UP000000589_SP17134_canonical_20221016	861.215	834.476
Q9QZB7	Actr10	Mus musculus	Actin-related protein 10	ARP10_MOUSE	uniprot_10090_mus_musculus_UP000000589_SP17134_canonical_20221016	763.549	834.504
E9Q394	Akap13	Mus musculus	A-kinase anchor protein 13	AKP13_MOUSE	uniprot_10090_mus_musculus_UP000000589_SP17134_canonical_20221016	902.682	834.707
Q99J62	Rfc4	Mus musculus	Replication factor C subunit 4	RFC4_MOUSE	uniprot_10090_mus_musculus_UP000000589_SP17134_canonical_20221016	959.195	834.768
Q9CQW0	Emc6	Mus musculus	ER membrane protein complex subunit 6	EMC6_MOUSE	uniprot_10090_mus_musculus_UP000000589_SP17134_canonical_20221016	1052.87	835.057
D3YZP9	Ccdc6	Mus musculus	Coiled-coil domain-containing protein 6	CCDC6_MOUSE	uniprot_10090_mus_musculus_UP000000589_SP17134_canonical_20221016	990.807	835.83
Q9CZ04	Cops7a	Mus musculus	COP9 signalosome complex subunit 7a	CSN7A_MOUSE	uniprot_10090_mus_musculus_UP000000589_SP17134_canonical_20221016	1003.31	836.395
Q9WV92	Epb41l3	Mus musculus	Band 4.1-like protein 3	E41L3_MOUSE	uniprot_10090_mus_musculus_UP000000589_SP17134_canonical_20221016	919.786	836.876
Q8BH64	Ehd2	Mus musculus	EH domain-containing protein 2	EHD2_MOUSE	uniprot_10090_mus_musculus_UP000000589_SP17134_canonical_20221016	722.255	837.161
Q9D1M4	Eef1e1	Mus musculus	Eukaryotic translation elongation factor 1 epsilon-1	MCA3_MOUSE	uniprot_10090_mus_musculus_UP000000589_SP17134_canonical_20221016	1070.66	838.435
Q91V01	Lpcat3	Mus musculus	Lysophospholipid acyltransferase 5	MBOA5_MOUSE	uniprot_10090_mus_musculus_UP000000589_SP17134_canonical_20221016	876.267	838.483
Q61838	Pzp	Mus musculus	Pregnancy zone protein	PZP_MOUSE	uniprot_10090_mus_musculus_UP000000589_SP17134_canonical_20221016	552.757	838.978
P19221	F2	Mus musculus	Prothrombin	THRB_MOUSE	uniprot_10090_mus_musculus_UP000000589_SP17134_canonical_20221016	686.591	841.012
Q922J9	Far1	Mus musculus	Fatty acyl-CoA reductase 1	FACR1_MOUSE	uniprot_10090_mus_musculus_UP000000589_SP17134_canonical_20221016	767.071	841.211
Q9D1Q4	Dpm3	Mus musculus	Dolichol-phosphate mannosyltransferase subunit 3	DPM3_MOUSE	uniprot_10090_mus_musculus_UP000000589_SP17134_canonical_20221016	1208.08	842.286
Q91WJ7	Spats2l	Mus musculus	SPATS2-like protein	SPS2L_MOUSE	uniprot_10090_mus_musculus_UP000000589_SP17134_canonical_20221016	786.484	842.698
O35166	Gosr2	Mus musculus	Golgi SNAP receptor complex member 2	GOSR2_MOUSE	uniprot_10090_mus_musculus_UP000000589_SP17134_canonical_20221016	922.104	843.158
P51949	Mnat1	Mus musculus	CDK-activating kinase assembly factor MAT1	MAT1_MOUSE	uniprot_10090_mus_musculus_UP000000589_SP17134_canonical_20221016	736.176	843.798
Q8R2Y8	Ptrh2	Mus musculus	Peptidyl-tRNA hydrolase 2, mitochondrial	PTH2_MOUSE	uniprot_10090_mus_musculus_UP000000589_SP17134_canonical_20221016	898.784	844.013
O35459	Ech1	Mus musculus	Delta(3,5)-Delta(2,4)-dienoyl-CoA isomerase, mitochondrial	ECH1_MOUSE	uniprot_10090_mus_musculus_UP000000589_SP17134_canonical_20221016	841.104	844.124
Q9EST4	Psmg2	Mus musculus	Proteasome assembly chaperone 2	PSMG2_MOUSE	uniprot_10090_mus_musculus_UP000000589_SP17134_canonical_20221016	972.738	844.331
Q9D4H8	Cul2	Mus musculus	Cullin-2	CUL2_MOUSE	uniprot_10090_mus_musculus_UP000000589_SP17134_canonical_20221016	879.065	845.355
O70378	Emc8	Mus musculus	ER membrane protein complex subunit 8	EMC8_MOUSE	uniprot_10090_mus_musculus_UP000000589_SP17134_canonical_20221016	918.171	845.418
Q8BGA5	Krr1	Mus musculus	KRR1 small subunit processome component homolog	KRR1_MOUSE	uniprot_10090_mus_musculus_UP000000589_SP17134_canonical_20221016	985.181	846.281
Q6A0A9	FAM120A	Mus musculus	Constitutive coactivator of PPAR-gamma-like protein 1	F120A_MOUSE	uniprot_10090_mus_musculus_UP000000589_SP17134_canonical_20221016	1088.87	846.636
Q9DBS5	Klc4	Mus musculus	Kinesin light chain 4	KLC4_MOUSE	uniprot_10090_mus_musculus_UP000000589_SP17134_canonical_20221016	915.844	846.762
P16627	Hspa1l	Mus musculus	Heat shock 70 kDa protein 1-like	HS71L_MOUSE	uniprot_10090_mus_musculus_UP000000589_SP17134_canonical_20221016	967.177	847.318
Q8VC52	Rbpms2	Mus musculus	RNA-binding protein with multiple splicing 2	RBPS2_MOUSE	uniprot_10090_mus_musculus_UP000000589_SP17134_canonical_20221016	807.455	847.321
Q9Z2D8	Mbd3	Mus musculus	Methyl-CpG-binding domain protein 3	MBD3_MOUSE	uniprot_10090_mus_musculus_UP000000589_SP17134_canonical_20221016	827.641	847.424
Q9JHD2	Kat2a	Mus musculus	Histone acetyltransferase KAT2A	KAT2A_MOUSE	uniprot_10090_mus_musculus_UP000000589_SP17134_canonical_20221016	812.359	847.968
Q8BJW5	Nol11	Mus musculus	Nucleolar protein 11	NOL11_MOUSE	uniprot_10090_mus_musculus_UP000000589_SP17134_canonical_20221016	822.729	848.001
Q63810	Ppp3r1	Mus musculus	Calcineurin subunit B type 1	CANB1_MOUSE	uniprot_10090_mus_musculus_UP000000589_SP17134_canonical_20221016	1010.65	848.286
P56390	Cks2	Mus musculus	Cyclin-dependent kinases regulatory subunit 2	CKS2_MOUSE	uniprot_10090_mus_musculus_UP000000589_SP17134_canonical_20221016	775.881	848.815
O55126	Nipsnap2	Mus musculus	Protein NipSnap homolog 2	NIPS2_MOUSE	uniprot_10090_mus_musculus_UP000000589_SP17134_canonical_20221016	856.369	848.954
P63013	Prrx1	Mus musculus	Paired mesoderm homeobox protein 1	PRRX1_MOUSE	uniprot_10090_mus_musculus_UP000000589_SP17134_canonical_20221016	665.806	849.665
P60762	Morf4l1	Mus musculus	Mortality factor 4-like protein 1	MO4L1_MOUSE	uniprot_10090_mus_musculus_UP000000589_SP17134_canonical_20221016	507.249	850.263
Q5SXA9	Wwc1	Mus musculus	Protein KIBRA	KIBRA_MOUSE	uniprot_10090_mus_musculus_UP000000589_SP17134_canonical_20221016	764.533	850.273
Q8C5L3	Cnot2	Mus musculus	CCR4-NOT transcription complex subunit 2	CNOT2_MOUSE	uniprot_10090_mus_musculus_UP000000589_SP17134_canonical_20221016	789.006	853.261
O35609	Scamp3	Mus musculus	Secretory carrier-associated membrane protein 3	SCAM3_MOUSE	uniprot_10090_mus_musculus_UP000000589_SP17134_canonical_20221016	921.778	853.577
O88384	Vti1b	Mus musculus	Vesicle transport through interaction with t-SNAREs homolog 1B	VTI1B_MOUSE	uniprot_10090_mus_musculus_UP000000589_SP17134_canonical_20221016	1187.83	853.911
P47239	Pax7	Mus musculus	Paired box protein Pax-7	PAX7_MOUSE	uniprot_10090_mus_musculus_UP000000589_SP17134_canonical_20221016	661.791	854.014
P61028	Rab8b	Mus musculus	Ras-related protein Rab-8B	RAB8B_MOUSE	uniprot_10090_mus_musculus_UP000000589_SP17134_canonical_20221016	1062	854.135
Q8BFV3	Dusp4	Mus musculus	Dual specificity protein phosphatase 4	DUS4_MOUSE	uniprot_10090_mus_musculus_UP000000589_SP17134_canonical_20221016	261.206	854.186
E0CYV9		Mus musculus	Uncharacterized protein C4orf54 homolog	CD054_MOUSE	uniprot_10090_mus_musculus_UP000000589_SP17134_canonical_20221016	620.667	854.47
Q99NB8	Ubqln4	Mus musculus	Ubiquilin-4	UBQL4_MOUSE	uniprot_10090_mus_musculus_UP000000589_SP17134_canonical_20221016	904.702	856.257
E9Q912	Rap1gds1	Mus musculus	Rap1 GTPase-GDP dissociation stimulator 1	GDS1_MOUSE	uniprot_10090_mus_musculus_UP000000589_SP17134_canonical_20221016	878.987	856.574
Q9D7M8	Polr2d	Mus musculus	DNA-directed RNA polymerase II subunit RPB4	RPB4_MOUSE	uniprot_10090_mus_musculus_UP000000589_SP17134_canonical_20221016	820.117	857.013
Q00422	Gabpa	Mus musculus	GA-binding protein alpha chain	GABPA_MOUSE	uniprot_10090_mus_musculus_UP000000589_SP17134_canonical_20221016	786.798	857.748
Q9WV60	Gsk3b	Mus musculus	Glycogen synthase kinase-3 beta	GSK3B_MOUSE	uniprot_10090_mus_musculus_UP000000589_SP17134_canonical_20221016	880.13	859.571
O88738	Birc6	Mus musculus	Baculoviral IAP repeat-containing protein 6	BIRC6_MOUSE	uniprot_10090_mus_musculus_UP000000589_SP17134_canonical_20221016	872.057	859.729
Q9JM76	Arpc3	Mus musculus	Actin-related protein 2/3 complex subunit 3	ARPC3_MOUSE	uniprot_10090_mus_musculus_UP000000589_SP17134_canonical_20221016	978.321	859.978
Q8K2Z4	Ncapd2	Mus musculus	Condensin complex subunit 1	CND1_MOUSE	uniprot_10090_mus_musculus_UP000000589_SP17134_canonical_20221016	894.479	860.283
Q8BP40	Acp6	Mus musculus	Lysophosphatidic acid phosphatase type 6	PPA6_MOUSE	uniprot_10090_mus_musculus_UP000000589_SP17134_canonical_20221016	967.152	861.23
P58854	Tubgcp3	Mus musculus	Gamma-tubulin complex component 3	GCP3_MOUSE	uniprot_10090_mus_musculus_UP000000589_SP17134_canonical_20221016	1034.02	862.074
P70336	Rock2	Mus musculus	Rho-associated protein kinase 2	ROCK2_MOUSE	uniprot_10090_mus_musculus_UP000000589_SP17134_canonical_20221016	948.927	863.059
Q8CF66	Lamtor4	Mus musculus	Ragulator complex protein LAMTOR4	LTOR4_MOUSE	uniprot_10090_mus_musculus_UP000000589_SP17134_canonical_20221016	1642.67	863.459
Q8CGZ0	Cherp	Mus musculus	Calcium homeostasis endoplasmic reticulum protein	CHERP_MOUSE	uniprot_10090_mus_musculus_UP000000589_SP17134_canonical_20221016	924.948	864.832
Q61037	Tsc2	Mus musculus	Tuberin	TSC2_MOUSE	uniprot_10090_mus_musculus_UP000000589_SP17134_canonical_20221016	876.448	865.536
Q62348	Tsn	Mus musculus	Translin	TSN_MOUSE	uniprot_10090_mus_musculus_UP000000589_SP17134_canonical_20221016	1021.38	866.236
Q923G2	Polr2h	Mus musculus	DNA-directed RNA polymerases I, II, and III subunit RPABC3	RPAB3_MOUSE	uniprot_10090_mus_musculus_UP000000589_SP17134_canonical_20221016	954.875	868.124
Q8K1M6	Dnm1l	Mus musculus	Dynamin-1-like protein	DNM1L_MOUSE	uniprot_10090_mus_musculus_UP000000589_SP17134_canonical_20221016	986.271	868.631
Q99JF5	Mvd	Mus musculus	Diphosphomevalonate decarboxylase	MVD1_MOUSE	uniprot_10090_mus_musculus_UP000000589_SP17134_canonical_20221016	996.222	869.501
O88851	Rbbp9	Mus musculus	Putative hydrolase RBBP9	RBBP9_MOUSE	uniprot_10090_mus_musculus_UP000000589_SP17134_canonical_20221016	1110.62	869.747
Q3TIR3	Ric8a	Mus musculus	Synembryn-A	RIC8A_MOUSE	uniprot_10090_mus_musculus_UP000000589_SP17134_canonical_20221016	849.194	870.115
Q8VDM6	Hnrnpul1	Mus musculus	Heterogeneous nuclear ribonucleoprotein U-like protein 1	HNRL1_MOUSE	uniprot_10090_mus_musculus_UP000000589_SP17134_canonical_20221016	889.393	870.261
P81117	Nucb2	Mus musculus	Nucleobindin-2	NUCB2_MOUSE	uniprot_10090_mus_musculus_UP000000589_SP17134_canonical_20221016	904.096	870.39
Q8K4Z3	Naxe	Mus musculus	NAD(P)H-hydrate epimerase	NNRE_MOUSE	uniprot_10090_mus_musculus_UP000000589_SP17134_canonical_20221016	1063.61	870.398
Q9D9G3	Chic2	Mus musculus	Cysteine-rich hydrophobic domain-containing protein 2	CHIC2_MOUSE	uniprot_10090_mus_musculus_UP000000589_SP17134_canonical_20221016	817.776	870.565
Q99J47	Dhrs7b	Mus musculus	Dehydrogenase/reductase SDR family member 7B	DRS7B_MOUSE	uniprot_10090_mus_musculus_UP000000589_SP17134_canonical_20221016	1024.06	870.888
Q3V1L4	Nt5c2	Mus musculus	Cytosolic purine 5'-nucleotidase	5NTC_MOUSE	uniprot_10090_mus_musculus_UP000000589_SP17134_canonical_20221016	950.486	871.46
O35379	Abcc1	Mus musculus	Multidrug resistance-associated protein 1	MRP1_MOUSE	uniprot_10090_mus_musculus_UP000000589_SP17134_canonical_20221016	951.731	871.581
Q0VBL3	Rbm15	Mus musculus	RNA-binding protein 15	RBM15_MOUSE	uniprot_10090_mus_musculus_UP000000589_SP17134_canonical_20221016	1019.35	872.228
P13011	Scd2	Mus musculus	Stearoyl-CoA desaturase 2	SCD2_MOUSE	uniprot_10090_mus_musculus_UP000000589_SP17134_canonical_20221016	360.225	872.592
Q8VCY6	Utp6	Mus musculus	U3 small nucleolar RNA-associated protein 6 homolog	UTP6_MOUSE	uniprot_10090_mus_musculus_UP000000589_SP17134_canonical_20221016	813.765	873.15
Q78T54	Vma21	Mus musculus	Vacuolar ATPase assembly integral membrane protein Vma21	VMA21_MOUSE	uniprot_10090_mus_musculus_UP000000589_SP17134_canonical_20221016	1094.28	873.559
O35972	Mrpl23	Mus musculus	39S ribosomal protein L23, mitochondrial	RM23_MOUSE	uniprot_10090_mus_musculus_UP000000589_SP17134_canonical_20221016	943.462	874.943
Q99JX4	Eif3m	Mus musculus	Eukaryotic translation initiation factor 3 subunit M	EIF3M_MOUSE	uniprot_10090_mus_musculus_UP000000589_SP17134_canonical_20221016	1021.08	875.039
Q9D8M4	Rpl7l1	Mus musculus	60S ribosomal protein L7-like 1	RL7L_MOUSE	uniprot_10090_mus_musculus_UP000000589_SP17134_canonical_20221016	825.108	875.815
Q64339	Isg15	Mus musculus	Ubiquitin-like protein ISG15	ISG15_MOUSE	uniprot_10090_mus_musculus_UP000000589_SP17134_canonical_20221016	995.407	875.924
P00493	Hprt1	Mus musculus	Hypoxanthine-guanine phosphoribosyltransferase	HPRT_MOUSE	uniprot_10090_mus_musculus_UP000000589_SP17134_canonical_20221016	964.309	876.052
Q9D3P8	Plgrkt	Mus musculus	Plasminogen receptor (KT)	PLRKT_MOUSE	uniprot_10090_mus_musculus_UP000000589_SP17134_canonical_20221016	1111.44	876.428
Q9D1K7		Mus musculus	UPF0687 protein C20orf27 homolog	CT027_MOUSE	uniprot_10090_mus_musculus_UP000000589_SP17134_canonical_20221016	852.931	877.572
Q9WUL7	Arl3	Mus musculus	ADP-ribosylation factor-like protein 3	ARL3_MOUSE	uniprot_10090_mus_musculus_UP000000589_SP17134_canonical_20221016	1098.02	878.284
Q9JLI8	Sart3	Mus musculus	Squamous cell carcinoma antigen recognized by T-cells 3	SART3_MOUSE	uniprot_10090_mus_musculus_UP000000589_SP17134_canonical_20221016	1016.32	878.445
Q921S7	Mrpl37	Mus musculus	39S ribosomal protein L37, mitochondrial	RM37_MOUSE	uniprot_10090_mus_musculus_UP000000589_SP17134_canonical_20221016	963.421	879.209
Q3UHJ0	Aak1	Mus musculus	AP2-associated protein kinase 1	AAK1_MOUSE	uniprot_10090_mus_musculus_UP000000589_SP17134_canonical_20221016	1058.16	879.818
Q91W96	Anapc4	Mus musculus	Anaphase-promoting complex subunit 4	APC4_MOUSE	uniprot_10090_mus_musculus_UP000000589_SP17134_canonical_20221016	914.557	880.293
Q9WTZ1	Rnf7	Mus musculus	RING-box protein 2	RBX2_MOUSE	uniprot_10090_mus_musculus_UP000000589_SP17134_canonical_20221016	719.629	880.954
Q8CHW4	Eif2b5	Mus musculus	Translation initiation factor eIF-2B subunit epsilon	EI2BE_MOUSE	uniprot_10090_mus_musculus_UP000000589_SP17134_canonical_20221016	993.863	882.142
Q80TA1	Selenoi	Mus musculus	Ethanolaminephosphotransferase 1	EPT1_MOUSE	uniprot_10090_mus_musculus_UP000000589_SP17134_canonical_20221016	861.875	882.175
Q8CCK0	Macroh2a2	Mus musculus	Core histone macro-H2A.2	H2AW_MOUSE	uniprot_10090_mus_musculus_UP000000589_SP17134_canonical_20221016	1021.25	882.928
Q0VGY8	Tanc1	Mus musculus	Protein TANC1	TANC1_MOUSE	uniprot_10090_mus_musculus_UP000000589_SP17134_canonical_20221016	883.738	883.232
Q80VI1	Trim56	Mus musculus	E3 ubiquitin-protein ligase TRIM56	TRI56_MOUSE	uniprot_10090_mus_musculus_UP000000589_SP17134_canonical_20221016	862.698	883.673
Q9DCM0	Ethe1	Mus musculus	Persulfide dioxygenase ETHE1, mitochondrial	ETHE1_MOUSE	uniprot_10090_mus_musculus_UP000000589_SP17134_canonical_20221016	1014.93	883.807
Q9JHU9	Isyna1	Mus musculus	Inositol-3-phosphate synthase 1	INO1_MOUSE	uniprot_10090_mus_musculus_UP000000589_SP17134_canonical_20221016	1220.38	885.328
Q3UDE2	Ttll12	Mus musculus	Tubulin--tyrosine ligase-like protein 12	TTL12_MOUSE	uniprot_10090_mus_musculus_UP000000589_SP17134_canonical_20221016	995.464	885.868
P17809	Slc2a1	Mus musculus	Solute carrier family 2, facilitated glucose transporter member 1	GTR1_MOUSE	uniprot_10090_mus_musculus_UP000000589_SP17134_canonical_20221016	830.707	887.095
P47226	Tes	Mus musculus	Testin	TES_MOUSE	uniprot_10090_mus_musculus_UP000000589_SP17134_canonical_20221016	950.506	887.148
Q02257	Jup	Mus musculus	Junction plakoglobin	PLAK_MOUSE	uniprot_10090_mus_musculus_UP000000589_SP17134_canonical_20221016	719.167	887.18
Q6PAC3	Dcaf13	Mus musculus	DDB1- and CUL4-associated factor 13	DCA13_MOUSE	uniprot_10090_mus_musculus_UP000000589_SP17134_canonical_20221016	817.838	888.058
Q8BU14	Sec62	Mus musculus	Translocation protein SEC62	SEC62_MOUSE	uniprot_10090_mus_musculus_UP000000589_SP17134_canonical_20221016	964.301	888.222
Q9CRA5	Golph3	Mus musculus	Golgi phosphoprotein 3	GOLP3_MOUSE	uniprot_10090_mus_musculus_UP000000589_SP17134_canonical_20221016	919.402	889.208
Q8K3J1	Ndufs8	Mus musculus	NADH dehydrogenase [ubiquinone] iron-sulfur protein 8, mitochondrial	NDUS8_MOUSE	uniprot_10090_mus_musculus_UP000000589_SP17134_canonical_20221016	1004.81	890.126
D0QMC3	Mndal	Mus musculus	Myeloid cell nuclear differentiation antigen-like protein	MNDAL_MOUSE	uniprot_10090_mus_musculus_UP000000589_SP17134_canonical_20221016	969.681	890.135
O35345	Kpna6	Mus musculus	Importin subunit alpha-7	IMA7_MOUSE	uniprot_10090_mus_musculus_UP000000589_SP17134_canonical_20221016	913.423	890.256
Q9D6N5	Drap1	Mus musculus	Dr1-associated corepressor	NC2A_MOUSE	uniprot_10090_mus_musculus_UP000000589_SP17134_canonical_20221016	815.093	890.379
Q7TQ95	Lnpk	Mus musculus	Endoplasmic reticulum junction formation protein lunapark	LNP_MOUSE	uniprot_10090_mus_musculus_UP000000589_SP17134_canonical_20221016	929.306	891.674
Q91XV3	Basp1	Mus musculus	Brain acid soluble protein 1	BASP1_MOUSE	uniprot_10090_mus_musculus_UP000000589_SP17134_canonical_20221016	1015.09	891.751
Q28107	SWISS-PROT:Q28107	Unknown	(Bos taurus) Coagulation factor V precursor		contaminants	581.46	892.244
Q6PDN3	Mylk	Mus musculus	Myosin light chain kinase, smooth muscle	MYLK_MOUSE	uniprot_10090_mus_musculus_UP000000589_SP17134_canonical_20221016	1999.52	893.334
Q99N94	Mrpl9	Mus musculus	39S ribosomal protein L9, mitochondrial	RM09_MOUSE	uniprot_10090_mus_musculus_UP000000589_SP17134_canonical_20221016	1143.87	893.744
Q9D3F7	Ddit4	Mus musculus	DNA damage-inducible transcript 4 protein	DDIT4_MOUSE	uniprot_10090_mus_musculus_UP000000589_SP17134_canonical_20221016	0	896.152
O70139	Pkig	Mus musculus	cAMP-dependent protein kinase inhibitor gamma	IPKG_MOUSE	uniprot_10090_mus_musculus_UP000000589_SP17134_canonical_20221016	1274.89	896.431
Q99PR8	Hspb2	Mus musculus	Heat shock protein beta-2	HSPB2_MOUSE	uniprot_10090_mus_musculus_UP000000589_SP17134_canonical_20221016	958.068	896.74
Q9CZY2	Tceal8	Mus musculus	Transcription elongation factor A protein-like 8	TCAL8_MOUSE	uniprot_10090_mus_musculus_UP000000589_SP17134_canonical_20221016	322.046	897.952
Q3UM45	Ppp1r7	Mus musculus	Protein phosphatase 1 regulatory subunit 7	PP1R7_MOUSE	uniprot_10090_mus_musculus_UP000000589_SP17134_canonical_20221016	986.342	898.964
Q08093	Cnn2	Mus musculus	Calponin-2	CNN2_MOUSE	uniprot_10090_mus_musculus_UP000000589_SP17134_canonical_20221016	1109.88	899.465
O88952	Lin7c	Mus musculus	Protein lin-7 homolog C	LIN7C_MOUSE	uniprot_10090_mus_musculus_UP000000589_SP17134_canonical_20221016	830.804	899.546
Q6PGG6	Gnl3l	Mus musculus	Guanine nucleotide-binding protein-like 3-like protein	GNL3L_MOUSE	uniprot_10090_mus_musculus_UP000000589_SP17134_canonical_20221016	771.713	900.292
Q91W82	Ube2e2	Mus musculus	Ubiquitin-conjugating enzyme E2 E2	UB2E2_MOUSE	uniprot_10090_mus_musculus_UP000000589_SP17134_canonical_20221016	977.578	900.424
Q8R3N6	Thoc1	Mus musculus	THO complex subunit 1	THOC1_MOUSE	uniprot_10090_mus_musculus_UP000000589_SP17134_canonical_20221016	970.744	900.507
Q9QX98	Ptf1a	Mus musculus	Pancreas transcription factor 1 subunit alpha	PTF1A_MOUSE	uniprot_10090_mus_musculus_UP000000589_SP17134_canonical_20221016	926.674	900.704
Q8R4U7	Luzp1	Mus musculus	Leucine zipper protein 1	LUZP1_MOUSE	uniprot_10090_mus_musculus_UP000000589_SP17134_canonical_20221016	895.65	900.818
Q9JMH9	Myo18a	Mus musculus	Unconventional myosin-XVIIIa	MY18A_MOUSE	uniprot_10090_mus_musculus_UP000000589_SP17134_canonical_20221016	945.16	900.851
Q3TKT4	Smarca4	Mus musculus	Transcription activator BRG1	SMCA4_MOUSE	uniprot_10090_mus_musculus_UP000000589_SP17134_canonical_20221016	869.114	900.984
P41133	Id3	Mus musculus	DNA-binding protein inhibitor ID-3	ID3_MOUSE	uniprot_10090_mus_musculus_UP000000589_SP17134_canonical_20221016	200.377	902.873
P43247	Msh2	Mus musculus	DNA mismatch repair protein Msh2	MSH2_MOUSE	uniprot_10090_mus_musculus_UP000000589_SP17134_canonical_20221016	989.335	902.952
Q03173	Enah	Mus musculus	Protein enabled homolog	ENAH_MOUSE	uniprot_10090_mus_musculus_UP000000589_SP17134_canonical_20221016	998.058	904.904
P21279	Gnaq	Mus musculus	Guanine nucleotide-binding protein G(q) subunit alpha	GNAQ_MOUSE	uniprot_10090_mus_musculus_UP000000589_SP17134_canonical_20221016	918.084	905.069
Q8BML1	Mical2	Mus musculus	[F-actin]-monooxygenase MICAL2	MICA2_MOUSE	uniprot_10090_mus_musculus_UP000000589_SP17134_canonical_20221016	951.584	905.326
Q99J93	Ifitm2	Mus musculus	Interferon-induced transmembrane protein 2	IFM2_MOUSE	uniprot_10090_mus_musculus_UP000000589_SP17134_canonical_20221016	733.689	905.639
Q8VHR0	Pcdh18	Mus musculus	Protocadherin 18	PCD18_MOUSE	uniprot_10090_mus_musculus_UP000000589_SP17134_canonical_20221016	840.115	906.426
Q3UPH7	Arhgef40	Mus musculus	Rho guanine nucleotide exchange factor 40	ARH40_MOUSE	uniprot_10090_mus_musculus_UP000000589_SP17134_canonical_20221016	905.342	906.827
P30285	Cdk4	Mus musculus	Cyclin-dependent kinase 4	CDK4_MOUSE	uniprot_10090_mus_musculus_UP000000589_SP17134_canonical_20221016	754.712	907.352
Q76KJ5	Polr1g	Mus musculus	DNA-directed RNA polymerase I subunit RPA34	RPA34_MOUSE	uniprot_10090_mus_musculus_UP000000589_SP17134_canonical_20221016	863.187	907.866
Q8VDW0	Ddx39a	Mus musculus	ATP-dependent RNA helicase DDX39A	DX39A_MOUSE	uniprot_10090_mus_musculus_UP000000589_SP17134_canonical_20221016	1089.72	908.255
O88291	Znf326	Mus musculus	DBIRD complex subunit ZNF326	ZN326_MOUSE	uniprot_10090_mus_musculus_UP000000589_SP17134_canonical_20221016	851.466	908.822
Q9CZJ1	Utp11	Mus musculus	Probable U3 small nucleolar RNA-associated protein 11	UTP11_MOUSE	uniprot_10090_mus_musculus_UP000000589_SP17134_canonical_20221016	747.666	909.031
Q3UNA4	Nxt2	Mus musculus	NTF2-related export protein 2	NXT2_MOUSE	uniprot_10090_mus_musculus_UP000000589_SP17134_canonical_20221016	1229.28	909.844
Q80XR2	Atp2c1	Mus musculus	Calcium-transporting ATPase type 2C member 1	AT2C1_MOUSE	uniprot_10090_mus_musculus_UP000000589_SP17134_canonical_20221016	849.565	909.98
P48999	Alox5	Mus musculus	Polyunsaturated fatty acid 5-lipoxygenase	LOX5_MOUSE	uniprot_10090_mus_musculus_UP000000589_SP17134_canonical_20221016	1060.55	910.866
Q91VY9	Znf622	Mus musculus	Cytoplasmic 60S subunit biogenesis factor ZNF622	ZN622_MOUSE	uniprot_10090_mus_musculus_UP000000589_SP17134_canonical_20221016	846.912	911.967
Q9CQR6	Ppp6c	Mus musculus	Serine/threonine-protein phosphatase 6 catalytic subunit	PPP6_MOUSE	uniprot_10090_mus_musculus_UP000000589_SP17134_canonical_20221016	1157.55	912.581
P14483	H2-Ab1	Mus musculus	H-2 class II histocompatibility antigen, A beta chain	HB2A_MOUSE	uniprot_10090_mus_musculus_UP000000589_SP17134_canonical_20221016	745.906	913.779
P97765	Wbp2	Mus musculus	WW domain-binding protein 2	WBP2_MOUSE	uniprot_10090_mus_musculus_UP000000589_SP17134_canonical_20221016	861.158	914.04
Q9D0K2	Oxct1	Mus musculus	Succinyl-CoA:3-ketoacid coenzyme A transferase 1, mitochondrial	SCOT1_MOUSE	uniprot_10090_mus_musculus_UP000000589_SP17134_canonical_20221016	1064.19	914.941
Q61550	Rad21	Mus musculus	Double-strand-break repair protein rad21 homolog	RAD21_MOUSE	uniprot_10090_mus_musculus_UP000000589_SP17134_canonical_20221016	862.921	915.083
Q9D281	Fam114a1	Mus musculus	Protein Noxp20	NXP20_MOUSE	uniprot_10090_mus_musculus_UP000000589_SP17134_canonical_20221016	877.313	915.13
Q9JI10	Stk3	Mus musculus	Serine/threonine-protein kinase 3	STK3_MOUSE	uniprot_10090_mus_musculus_UP000000589_SP17134_canonical_20221016	858.393	915.695
Q4U2R1	Herc2	Mus musculus	E3 ubiquitin-protein ligase HERC2	HERC2_MOUSE	uniprot_10090_mus_musculus_UP000000589_SP17134_canonical_20221016	756.772	915.761
Q62087	Pon3	Mus musculus	Serum paraoxonase/lactonase 3	PON3_MOUSE	uniprot_10090_mus_musculus_UP000000589_SP17134_canonical_20221016	806.046	917.089
Q99ME2	Wdr6	Mus musculus	WD repeat-containing protein 6	WDR6_MOUSE	uniprot_10090_mus_musculus_UP000000589_SP17134_canonical_20221016	853.327	918.366
Q91WS0	Cisd1	Mus musculus	CDGSH iron-sulfur domain-containing protein 1	CISD1_MOUSE	uniprot_10090_mus_musculus_UP000000589_SP17134_canonical_20221016	936.244	918.524
Q6L8S8	B4galnt3	Mus musculus	Beta-1,4-N-acetylgalactosaminyltransferase 3	B4GN3_MOUSE	uniprot_10090_mus_musculus_UP000000589_SP17134_canonical_20221016	737.22	918.555
Q99MJ9	Ddx50	Mus musculus	ATP-dependent RNA helicase DDX50	DDX50_MOUSE	uniprot_10090_mus_musculus_UP000000589_SP17134_canonical_20221016	960.174	919.981
Q8BK08	Tmem11	Mus musculus	Transmembrane protein 11, mitochondrial	TMM11_MOUSE	uniprot_10090_mus_musculus_UP000000589_SP17134_canonical_20221016	957.724	924.022
Q9D662	Sec23b	Mus musculus	Protein transport protein Sec23B	SC23B_MOUSE	uniprot_10090_mus_musculus_UP000000589_SP17134_canonical_20221016	949.333	924.196
Q9CYA0	Creld2	Mus musculus	Protein disulfide isomerase Creld2	CREL2_MOUSE	uniprot_10090_mus_musculus_UP000000589_SP17134_canonical_20221016	1012.35	925.404
P62315	Snrpd1	Mus musculus	Small nuclear ribonucleoprotein Sm D1	SMD1_MOUSE	uniprot_10090_mus_musculus_UP000000589_SP17134_canonical_20221016	913.19	926.487
Q6PAR5	Gapvd1	Mus musculus	GTPase-activating protein and VPS9 domain-containing protein 1	GAPD1_MOUSE	uniprot_10090_mus_musculus_UP000000589_SP17134_canonical_20221016	987.118	927.007
P56395	Cyb5a	Mus musculus	Cytochrome b5	CYB5_MOUSE	uniprot_10090_mus_musculus_UP000000589_SP17134_canonical_20221016	899.073	927.368
Q921W0	Chmp1a	Mus musculus	Charged multivesicular body protein 1a	CHM1A_MOUSE	uniprot_10090_mus_musculus_UP000000589_SP17134_canonical_20221016	1356.1	927.849
P07214	Sparc	Mus musculus	SPARC	SPRC_MOUSE	uniprot_10090_mus_musculus_UP000000589_SP17134_canonical_20221016	1999.97	928.007
P39447	Tjp1	Mus musculus	Tight junction protein ZO-1	ZO1_MOUSE	uniprot_10090_mus_musculus_UP000000589_SP17134_canonical_20221016	1045.16	929.06
Q9DB15	Mrpl12	Mus musculus	39S ribosomal protein L12, mitochondrial	RM12_MOUSE	uniprot_10090_mus_musculus_UP000000589_SP17134_canonical_20221016	1304.5	929.281
P63166	Sumo1	Mus musculus	Small ubiquitin-related modifier 1	SUMO1_MOUSE	uniprot_10090_mus_musculus_UP000000589_SP17134_canonical_20221016	889.686	930.537
Q8BGH2	Samm50	Mus musculus	Sorting and assembly machinery component 50 homolog	SAM50_MOUSE	uniprot_10090_mus_musculus_UP000000589_SP17134_canonical_20221016	904.534	933.551
Q8R3G1	Ppp1r8	Mus musculus	Nuclear inhibitor of protein phosphatase 1	PP1R8_MOUSE	uniprot_10090_mus_musculus_UP000000589_SP17134_canonical_20221016	770.73	935.653
Q8R1A4	Dock7	Mus musculus	Dedicator of cytokinesis protein 7	DOCK7_MOUSE	uniprot_10090_mus_musculus_UP000000589_SP17134_canonical_20221016	1053.09	936.327
Q9DAF3	Ddi1	Mus musculus	Protein DDI1 homolog 1	DDI1_MOUSE	uniprot_10090_mus_musculus_UP000000589_SP17134_canonical_20221016	665.745	937.401
Q6P549	Inppl1	Mus musculus	Phosphatidylinositol 3,4,5-trisphosphate 5-phosphatase 2	SHIP2_MOUSE	uniprot_10090_mus_musculus_UP000000589_SP17134_canonical_20221016	1096.39	938.036
Q9CWU9	Nup37	Mus musculus	Nucleoporin Nup37	NUP37_MOUSE	uniprot_10090_mus_musculus_UP000000589_SP17134_canonical_20221016	1069.02	938.723
Q80UW8	Polr2e	Mus musculus	DNA-directed RNA polymerases I, II, and III subunit RPABC1	RPAB1_MOUSE	uniprot_10090_mus_musculus_UP000000589_SP17134_canonical_20221016	988.5	940.001
P97352	S100a13	Mus musculus	Protein S100-A13	S10AD_MOUSE	uniprot_10090_mus_musculus_UP000000589_SP17134_canonical_20221016	1204.75	940.14
P70178	Six5	Mus musculus	Homeobox protein SIX5	SIX5_MOUSE	uniprot_10090_mus_musculus_UP000000589_SP17134_canonical_20221016	812.974	941
Q80ZK0	Mrps10	Mus musculus	28S ribosomal protein S10, mitochondrial	RT10_MOUSE	uniprot_10090_mus_musculus_UP000000589_SP17134_canonical_20221016	918.354	942.26
Q9EQI8	Mrpl46	Mus musculus	39S ribosomal protein L46, mitochondrial	RM46_MOUSE	uniprot_10090_mus_musculus_UP000000589_SP17134_canonical_20221016	1128.19	943.823
Q8BHG9	Cggbp1	Mus musculus	CGG triplet repeat-binding protein 1	CGBP1_MOUSE	uniprot_10090_mus_musculus_UP000000589_SP17134_canonical_20221016	862.386	944.059
Q91ZF0	Dnajc24	Mus musculus	DnaJ homolog subfamily C member 24	DJC24_MOUSE	uniprot_10090_mus_musculus_UP000000589_SP17134_canonical_20221016	1044.09	944.429
Q5DTM8	Rnf20	Mus musculus	E3 ubiquitin-protein ligase BRE1A	BRE1A_MOUSE	uniprot_10090_mus_musculus_UP000000589_SP17134_canonical_20221016	878.889	944.634
Q80XB4	Nrap	Mus musculus	Nebulin-related-anchoring protein	NRAP_MOUSE	uniprot_10090_mus_musculus_UP000000589_SP17134_canonical_20221016	890.662	944.781
P97443	Smyd1	Mus musculus	Histone-lysine N-methyltransferase Smyd1	SMYD1_MOUSE	uniprot_10090_mus_musculus_UP000000589_SP17134_canonical_20221016	1206.44	944.914
Q9D478	Odf2l	Mus musculus	Protein BCAP	ODF2L_MOUSE	uniprot_10090_mus_musculus_UP000000589_SP17134_canonical_20221016	406.103	945.651
Q8BZX4	Srek1	Mus musculus	Splicing regulatory glutamine/lysine-rich protein 1	SREK1_MOUSE	uniprot_10090_mus_musculus_UP000000589_SP17134_canonical_20221016	879.398	945.665
Q9CPU0	Glo1	Mus musculus	Lactoylglutathione lyase	LGUL_MOUSE	uniprot_10090_mus_musculus_UP000000589_SP17134_canonical_20221016	1071.4	946.647
Q8BL74	Gtf3c2	Mus musculus	General transcription factor 3C polypeptide 2	TF3C2_MOUSE	uniprot_10090_mus_musculus_UP000000589_SP17134_canonical_20221016	1006.03	947.276
Q9R049	Amfr	Mus musculus	E3 ubiquitin-protein ligase AMFR	AMFR_MOUSE	uniprot_10090_mus_musculus_UP000000589_SP17134_canonical_20221016	678.954	948.256
Q80VJ2	Sra1	Mus musculus	Steroid receptor RNA activator 1	SRA1_MOUSE	uniprot_10090_mus_musculus_UP000000589_SP17134_canonical_20221016	1048.74	949.548
Q924K8	Mta3	Mus musculus	Metastasis-associated protein MTA3	MTA3_MOUSE	uniprot_10090_mus_musculus_UP000000589_SP17134_canonical_20221016	957.92	950.734
Q61183	Papola	Mus musculus	Poly(A) polymerase alpha	PAPOA_MOUSE	uniprot_10090_mus_musculus_UP000000589_SP17134_canonical_20221016	1059.69	951.229
Q0VGB7	Ppp4r2	Mus musculus	Serine/threonine-protein phosphatase 4 regulatory subunit 2	PP4R2_MOUSE	uniprot_10090_mus_musculus_UP000000589_SP17134_canonical_20221016	892.361	951.539
Q8C7E7	Stbd1	Mus musculus	Starch-binding domain-containing protein 1	STBD1_MOUSE	uniprot_10090_mus_musculus_UP000000589_SP17134_canonical_20221016	998.183	952.432
P56873	Znrd2	Mus musculus	Protein ZNRD2	ZNRD2_MOUSE	uniprot_10090_mus_musculus_UP000000589_SP17134_canonical_20221016	1014.9	952.821
Q7TSZ8	Nacc1	Mus musculus	Nucleus accumbens-associated protein 1	NACC1_MOUSE	uniprot_10090_mus_musculus_UP000000589_SP17134_canonical_20221016	937.966	953.259
O35683	Ndufa1	Mus musculus	NADH dehydrogenase [ubiquinone] 1 alpha subcomplex subunit 1	NDUA1_MOUSE	uniprot_10090_mus_musculus_UP000000589_SP17134_canonical_20221016	969.528	953.31
Q9CZI9	Aen	Mus musculus	Apoptosis-enhancing nuclease	AEN_MOUSE	uniprot_10090_mus_musculus_UP000000589_SP17134_canonical_20221016	664.889	953.362
Q91V12	Acot7	Mus musculus	Cytosolic acyl coenzyme A thioester hydrolase	BACH_MOUSE	uniprot_10090_mus_musculus_UP000000589_SP17134_canonical_20221016	1036.6	953.475
Q62422	Ostf1	Mus musculus	Osteoclast-stimulating factor 1	OSTF1_MOUSE	uniprot_10090_mus_musculus_UP000000589_SP17134_canonical_20221016	1033.62	953.958
O08663	Metap2	Mus musculus	Methionine aminopeptidase 2	MAP2_MOUSE	uniprot_10090_mus_musculus_UP000000589_SP17134_canonical_20221016	813.668	954.419
Q99KU0	Vmp1	Mus musculus	Vacuole membrane protein 1	VMP1_MOUSE	uniprot_10090_mus_musculus_UP000000589_SP17134_canonical_20221016	1106.03	955.094
Q8C7V3	Utp15	Mus musculus	U3 small nucleolar RNA-associated protein 15 homolog	UTP15_MOUSE	uniprot_10090_mus_musculus_UP000000589_SP17134_canonical_20221016	1039.54	955.747
Q61286	Tcf12	Mus musculus	Transcription factor 12	HTF4_MOUSE	uniprot_10090_mus_musculus_UP000000589_SP17134_canonical_20221016	833.676	955.962
P40336	Vps26a	Mus musculus	Vacuolar protein sorting-associated protein 26A	VP26A_MOUSE	uniprot_10090_mus_musculus_UP000000589_SP17134_canonical_20221016	1036.07	956.266
B2RXS4	Plxnb2	Mus musculus	Plexin-B2	PLXB2_MOUSE	uniprot_10090_mus_musculus_UP000000589_SP17134_canonical_20221016	948.222	956.626
B2RY56	Rbm25	Mus musculus	RNA-binding protein 25	RBM25_MOUSE	uniprot_10090_mus_musculus_UP000000589_SP17134_canonical_20221016	991.563	957.122
Q9CQN3	Tomm6	Mus musculus	Mitochondrial import receptor subunit TOM6 homolog	TOM6_MOUSE	uniprot_10090_mus_musculus_UP000000589_SP17134_canonical_20221016	1225.31	957.596
Q4VA53	Pds5b	Mus musculus	Sister chromatid cohesion protein PDS5 homolog B	PDS5B_MOUSE	uniprot_10090_mus_musculus_UP000000589_SP17134_canonical_20221016	1018.99	958.608
O88844	Idh1	Mus musculus	Isocitrate dehydrogenase [NADP] cytoplasmic	IDHC_MOUSE	uniprot_10090_mus_musculus_UP000000589_SP17134_canonical_20221016	1060.87	958.966
P70403	Cux1	Mus musculus	Protein CASP	CASP_MOUSE	uniprot_10090_mus_musculus_UP000000589_SP17134_canonical_20221016	728.957	959.038
Q8VDL4	Adpgk	Mus musculus	ADP-dependent glucokinase	ADPGK_MOUSE	uniprot_10090_mus_musculus_UP000000589_SP17134_canonical_20221016	1033.28	959.256
Q9WVQ5	Apip	Mus musculus	Methylthioribulose-1-phosphate dehydratase	MTNB_MOUSE	uniprot_10090_mus_musculus_UP000000589_SP17134_canonical_20221016	1021.57	960.733
O35711	Ppfibp2	Mus musculus	Liprin-beta-2	LIPB2_MOUSE	uniprot_10090_mus_musculus_UP000000589_SP17134_canonical_20221016	908.58	960.734
P97440	Slbp	Mus musculus	Histone RNA hairpin-binding protein	SLBP_MOUSE	uniprot_10090_mus_musculus_UP000000589_SP17134_canonical_20221016	552.228	961.827
Q99LI8	Hgs	Mus musculus	Hepatocyte growth factor-regulated tyrosine kinase substrate	HGS_MOUSE	uniprot_10090_mus_musculus_UP000000589_SP17134_canonical_20221016	1029.92	962.688
Q9WTQ8	Timm23	Mus musculus	Mitochondrial import inner membrane translocase subunit Tim23	TIM23_MOUSE	uniprot_10090_mus_musculus_UP000000589_SP17134_canonical_20221016	1112.05	963.358
A2AMM0	Cavin4	Mus musculus	Caveolae-associated protein 4	CAVN4_MOUSE	uniprot_10090_mus_musculus_UP000000589_SP17134_canonical_20221016	1059.04	963.792
Q8VDG3	Parn	Mus musculus	Poly(A)-specific ribonuclease PARN	PARN_MOUSE	uniprot_10090_mus_musculus_UP000000589_SP17134_canonical_20221016	1018.97	964.578
Q9CR61	Ndufb7	Mus musculus	NADH dehydrogenase [ubiquinone] 1 beta subcomplex subunit 7	NDUB7_MOUSE	uniprot_10090_mus_musculus_UP000000589_SP17134_canonical_20221016	1104.89	965.844
Q810V0	Mphosph10	Mus musculus	U3 small nucleolar ribonucleoprotein protein MPP10	MPP10_MOUSE	uniprot_10090_mus_musculus_UP000000589_SP17134_canonical_20221016	961.225	966.202
Q3UHX2	Pdap1	Mus musculus	28 kDa heat- and acid-stable phosphoprotein	HAP28_MOUSE	uniprot_10090_mus_musculus_UP000000589_SP17134_canonical_20221016	1097.05	966.78
Q6P2B1	Tnpo3	Mus musculus	Transportin-3	TNPO3_MOUSE	uniprot_10090_mus_musculus_UP000000589_SP17134_canonical_20221016	1162.36	966.818
Q9Z0H1	Wdr46	Mus musculus	WD repeat-containing protein 46	WDR46_MOUSE	uniprot_10090_mus_musculus_UP000000589_SP17134_canonical_20221016	1058.75	968.776
Q8BHY2	Noc4l	Mus musculus	Nucleolar complex protein 4 homolog	NOC4L_MOUSE	uniprot_10090_mus_musculus_UP000000589_SP17134_canonical_20221016	892.112	970.651
Q9R0I7	Ylpm1	Mus musculus	YLP motif-containing protein 1	YLPM1_MOUSE	uniprot_10090_mus_musculus_UP000000589_SP17134_canonical_20221016	993.53	970.86
Q3V1V3	Esf1	Mus musculus	ESF1 homolog	ESF1_MOUSE	uniprot_10090_mus_musculus_UP000000589_SP17134_canonical_20221016	827.172	971.285
Q9JKP8	Chrac1	Mus musculus	Chromatin accessibility complex protein 1	CHRC1_MOUSE	uniprot_10090_mus_musculus_UP000000589_SP17134_canonical_20221016	935.459	971.354
Q91X20	Ash2l	Mus musculus	Set1/Ash2 histone methyltransferase complex subunit ASH2	ASH2L_MOUSE	uniprot_10090_mus_musculus_UP000000589_SP17134_canonical_20221016	896.7	973.557
O70439	Stx7	Mus musculus	Syntaxin-7	STX7_MOUSE	uniprot_10090_mus_musculus_UP000000589_SP17134_canonical_20221016	1137.94	974.391
Q6ZWZ2	Ube2r2	Mus musculus	Ubiquitin-conjugating enzyme E2 R2	UB2R2_MOUSE	uniprot_10090_mus_musculus_UP000000589_SP17134_canonical_20221016	882.457	974.535
A2ARZ3	Fsip2	Mus musculus	Fibrous sheath-interacting protein 2	FSIP2_MOUSE	uniprot_10090_mus_musculus_UP000000589_SP17134_canonical_20221016	659.644	975.544
O55091	Impact	Mus musculus	Protein IMPACT	IMPCT_MOUSE	uniprot_10090_mus_musculus_UP000000589_SP17134_canonical_20221016	889.766	975.927
Q8BZH4	Pogz	Mus musculus	Pogo transposable element with ZNF domain	POGZ_MOUSE	uniprot_10090_mus_musculus_UP000000589_SP17134_canonical_20221016	976.318	976.404
Q9R0Q3	Tmed2	Mus musculus	Transmembrane emp24 domain-containing protein 2	TMED2_MOUSE	uniprot_10090_mus_musculus_UP000000589_SP17134_canonical_20221016	999.005	976.574
Q9DC23	Dnajc10	Mus musculus	DnaJ homolog subfamily C member 10	DJC10_MOUSE	uniprot_10090_mus_musculus_UP000000589_SP17134_canonical_20221016	1100.73	977.309
B2RSH2	Gnai1	Mus musculus	Guanine nucleotide-binding protein G(i) subunit alpha-1	GNAI1_MOUSE	uniprot_10090_mus_musculus_UP000000589_SP17134_canonical_20221016	984.969	977.659
Q6A0A2	Larp4b	Mus musculus	La-related protein 4B	LAR4B_MOUSE	uniprot_10090_mus_musculus_UP000000589_SP17134_canonical_20221016	1098.08	977.978
O35682	Myadm	Mus musculus	Myeloid-associated differentiation marker	MYADM_MOUSE	uniprot_10090_mus_musculus_UP000000589_SP17134_canonical_20221016	1194.48	978.364
Q8R088	Golph3l	Mus musculus	Golgi phosphoprotein 3-like	GLP3L_MOUSE	uniprot_10090_mus_musculus_UP000000589_SP17134_canonical_20221016	1049.94	978.751
P69566	Ranbp9	Mus musculus	Ran-binding protein 9	RANB9_MOUSE	uniprot_10090_mus_musculus_UP000000589_SP17134_canonical_20221016	856.968	979.105
P12388	Serpinb2	Mus musculus	Plasminogen activator inhibitor 2, macrophage	PAI2_MOUSE	uniprot_10090_mus_musculus_UP000000589_SP17134_canonical_20221016	1132.49	979.195
P97434	Mprip	Mus musculus	Myosin phosphatase Rho-interacting protein	MPRIP_MOUSE	uniprot_10090_mus_musculus_UP000000589_SP17134_canonical_20221016	1036.17	979.972
Q8VE88	Fam114a2	Mus musculus	Protein FAM114A2	F1142_MOUSE	uniprot_10090_mus_musculus_UP000000589_SP17134_canonical_20221016	1071.29	980.41
Q9Z0J7	Gdf15	Mus musculus	Growth/differentiation factor 15	GDF15_MOUSE	uniprot_10090_mus_musculus_UP000000589_SP17134_canonical_20221016	0	980.509
Q03145	Epha2	Mus musculus	Ephrin type-A receptor 2	EPHA2_MOUSE	uniprot_10090_mus_musculus_UP000000589_SP17134_canonical_20221016	926.905	980.737
Q8BQ47	Cnpy4	Mus musculus	Protein canopy homolog 4	CNPY4_MOUSE	uniprot_10090_mus_musculus_UP000000589_SP17134_canonical_20221016	1050.86	980.966
P54103	Dnajc2	Mus musculus	DnaJ homolog subfamily C member 2	DNJC2_MOUSE	uniprot_10090_mus_musculus_UP000000589_SP17134_canonical_20221016	1202.23	980.982
Q9ESD7	Dysf	Mus musculus	Dysferlin	DYSF_MOUSE	uniprot_10090_mus_musculus_UP000000589_SP17134_canonical_20221016	1073.98	981.119
Q3MI48	Jsrp1	Mus musculus	Junctional sarcoplasmic reticulum protein 1	JSPR1_MOUSE	uniprot_10090_mus_musculus_UP000000589_SP17134_canonical_20221016	1089.83	981.882
Q06138	Cab39	Mus musculus	Calcium-binding protein 39	CAB39_MOUSE	uniprot_10090_mus_musculus_UP000000589_SP17134_canonical_20221016	1141.87	982.084
Q9CQ79	Txndc9	Mus musculus	Thioredoxin domain-containing protein 9	TXND9_MOUSE	uniprot_10090_mus_musculus_UP000000589_SP17134_canonical_20221016	889.135	983.384
Q9Z2D6	Mecp2	Mus musculus	Methyl-CpG-binding protein 2	MECP2_MOUSE	uniprot_10090_mus_musculus_UP000000589_SP17134_canonical_20221016	1056.41	983.696
Q6ZPZ3	Zc3h4	Mus musculus	Zinc finger CCCH domain-containing protein 4	ZC3H4_MOUSE	uniprot_10090_mus_musculus_UP000000589_SP17134_canonical_20221016	1107.94	983.857
Q9Z103	Adnp	Mus musculus	Activity-dependent neuroprotector homeobox protein	ADNP_MOUSE	uniprot_10090_mus_musculus_UP000000589_SP17134_canonical_20221016	1015.55	985.563
P62077	Timm8b	Mus musculus	Mitochondrial import inner membrane translocase subunit Tim8 B	TIM8B_MOUSE	uniprot_10090_mus_musculus_UP000000589_SP17134_canonical_20221016	1756.32	986.236
Q9CQW1	Ykt6	Mus musculus	Synaptobrevin homolog YKT6	YKT6_MOUSE	uniprot_10090_mus_musculus_UP000000589_SP17134_canonical_20221016	1294.93	986.597
Q3TWW8	Srsf6	Mus musculus	Serine/arginine-rich splicing factor 6	SRSF6_MOUSE	uniprot_10090_mus_musculus_UP000000589_SP17134_canonical_20221016	1146.68	987.58
Q06507	Atf4	Mus musculus	Cyclic AMP-dependent transcription factor ATF-4	ATF4_MOUSE	uniprot_10090_mus_musculus_UP000000589_SP17134_canonical_20221016	21.7963	987.798
Q91YR7	Prpf6	Mus musculus	Pre-mRNA-processing factor 6	PRP6_MOUSE	uniprot_10090_mus_musculus_UP000000589_SP17134_canonical_20221016	1047.07	988.238
Q8CI94	Pygb	Mus musculus	Glycogen phosphorylase, brain form	PYGB_MOUSE	uniprot_10090_mus_musculus_UP000000589_SP17134_canonical_20221016	1143.13	988.404
O88746	Tom1	Mus musculus	Target of Myb1 membrane trafficking protein	TOM1_MOUSE	uniprot_10090_mus_musculus_UP000000589_SP17134_canonical_20221016	1050.47	989.884
Q9CYZ2	Tpd52l2	Mus musculus	Tumor protein D54	TPD54_MOUSE	uniprot_10090_mus_musculus_UP000000589_SP17134_canonical_20221016	1074.17	990.702
Q9JHK4	Rabggta	Mus musculus	Geranylgeranyl transferase type-2 subunit alpha	PGTA_MOUSE	uniprot_10090_mus_musculus_UP000000589_SP17134_canonical_20221016	1126.48	992.196
Q7TMB8	Cyfip1	Mus musculus	Cytoplasmic FMR1-interacting protein 1	CYFP1_MOUSE	uniprot_10090_mus_musculus_UP000000589_SP17134_canonical_20221016	1118.97	992.392
Q99PP9	Trim16	Mus musculus	Tripartite motif-containing protein 16	TRI16_MOUSE	uniprot_10090_mus_musculus_UP000000589_SP17134_canonical_20221016	999.746	992.746
Q9EPU4	Cpsf1	Mus musculus	Cleavage and polyadenylation specificity factor subunit 1	CPSF1_MOUSE	uniprot_10090_mus_musculus_UP000000589_SP17134_canonical_20221016	1043.4	994.019
P51880	Fabp7	Mus musculus	Fatty acid-binding protein, brain	FABP7_MOUSE	uniprot_10090_mus_musculus_UP000000589_SP17134_canonical_20221016	1303.58	994.662
P01044-1	SWISS-PROT:P01044-1	Unknown	(Bos taurus) Isoform HMW of Kininogen-1 precursor		contaminants	1009.98	995.865
Q9WTP7	Ak3	Mus musculus	GTP:AMP phosphotransferase AK3, mitochondrial	KAD3_MOUSE	uniprot_10090_mus_musculus_UP000000589_SP17134_canonical_20221016	1354.67	995.895
P21300	Akr1b7	Mus musculus	Aldo-keto reductase family 1 member B7	ALD1_MOUSE	uniprot_10090_mus_musculus_UP000000589_SP17134_canonical_20221016	1354.07	996.226
Q8BJU0	Sgta	Mus musculus	Small glutamine-rich tetratricopeptide repeat-containing protein alpha	SGTA_MOUSE	uniprot_10090_mus_musculus_UP000000589_SP17134_canonical_20221016	1037.16	996.549
Q8VEE4	Rpa1	Mus musculus	Replication protein A 70 kDa DNA-binding subunit	RFA1_MOUSE	uniprot_10090_mus_musculus_UP000000589_SP17134_canonical_20221016	1029.92	998.678
Q60902	Eps15l1	Mus musculus	Epidermal growth factor receptor substrate 15-like 1	EP15R_MOUSE	uniprot_10090_mus_musculus_UP000000589_SP17134_canonical_20221016	1067.18	999.074
Q8JZP9	Gas2l1	Mus musculus	GAS2-like protein 1	GA2L1_MOUSE	uniprot_10090_mus_musculus_UP000000589_SP17134_canonical_20221016	942.759	999.506
Q6ZQ08	Cnot1	Mus musculus	CCR4-NOT transcription complex subunit 1	CNOT1_MOUSE	uniprot_10090_mus_musculus_UP000000589_SP17134_canonical_20221016	1018.47	999.732
Q9Z108	Stau1	Mus musculus	Double-stranded RNA-binding protein Staufen homolog 1	STAU1_MOUSE	uniprot_10090_mus_musculus_UP000000589_SP17134_canonical_20221016	888.671	1000.78
Q62036	Cep131	Mus musculus	Centrosomal protein of 131 kDa	CP131_MOUSE	uniprot_10090_mus_musculus_UP000000589_SP17134_canonical_20221016	1104.62	1001.2
Q9Z0M6	Adgre5	Mus musculus	Adhesion G protein-coupled receptor E5	AGRE5_MOUSE	uniprot_10090_mus_musculus_UP000000589_SP17134_canonical_20221016	1005.38	1002.14
P06797	Ctsl	Mus musculus	Procathepsin L	CATL1_MOUSE	uniprot_10090_mus_musculus_UP000000589_SP17134_canonical_20221016	1097.57	1002.26
Q5PSV9	Mdc1	Mus musculus	Mediator of DNA damage checkpoint protein 1	MDC1_MOUSE	uniprot_10090_mus_musculus_UP000000589_SP17134_canonical_20221016	957.429	1002.67
Q9ERN0	Scamp2	Mus musculus	Secretory carrier-associated membrane protein 2	SCAM2_MOUSE	uniprot_10090_mus_musculus_UP000000589_SP17134_canonical_20221016	1060.25	1002.99
P36552	Cpox	Mus musculus	Oxygen-dependent coproporphyrinogen-III oxidase, mitochondrial	HEM6_MOUSE	uniprot_10090_mus_musculus_UP000000589_SP17134_canonical_20221016	953.902	1003.82
Q61749	Eif2b4	Mus musculus	Translation initiation factor eIF-2B subunit delta	EI2BD_MOUSE	uniprot_10090_mus_musculus_UP000000589_SP17134_canonical_20221016	1132.04	1004.07
Q69ZS7	Hbs1l	Mus musculus	HBS1-like protein	HBS1L_MOUSE	uniprot_10090_mus_musculus_UP000000589_SP17134_canonical_20221016	1117.27	1004.17
Q9CQH7	Btf3l4	Mus musculus	Transcription factor BTF3 homolog 4	BT3L4_MOUSE	uniprot_10090_mus_musculus_UP000000589_SP17134_canonical_20221016	1212.45	1004.53
Q9CZX0	Elp3	Mus musculus	Elongator complex protein 3	ELP3_MOUSE	uniprot_10090_mus_musculus_UP000000589_SP17134_canonical_20221016	1044.7	1005.09
Q99LL5	Pwp1	Mus musculus	Periodic tryptophan protein 1 homolog	PWP1_MOUSE	uniprot_10090_mus_musculus_UP000000589_SP17134_canonical_20221016	1103.62	1005.81
O55234	Psmb5	Mus musculus	Proteasome subunit beta type-5	PSB5_MOUSE	uniprot_10090_mus_musculus_UP000000589_SP17134_canonical_20221016	749.227	1006.68
P63154	Crnkl1	Mus musculus	Crooked neck-like protein 1	CRNL1_MOUSE	uniprot_10090_mus_musculus_UP000000589_SP17134_canonical_20221016	988.259	1007.43
P22315	Fech	Mus musculus	Ferrochelatase, mitochondrial	HEMH_MOUSE	uniprot_10090_mus_musculus_UP000000589_SP17134_canonical_20221016	1016.37	1007.44
P30415	Nktr	Mus musculus	NK-tumor recognition protein	NKTR_MOUSE	uniprot_10090_mus_musculus_UP000000589_SP17134_canonical_20221016	948.161	1007.47
Q6PB44	Ptpn23	Mus musculus	Tyrosine-protein phosphatase non-receptor type 23	PTN23_MOUSE	uniprot_10090_mus_musculus_UP000000589_SP17134_canonical_20221016	1030.63	1007.76
P11352	Gpx1	Mus musculus	Glutathione peroxidase 1	GPX1_MOUSE	uniprot_10090_mus_musculus_UP000000589_SP17134_canonical_20221016	1129.72	1008.14
Q52KB6	C2cd3	Mus musculus	C2 domain-containing protein 3	C2CD3_MOUSE	uniprot_10090_mus_musculus_UP000000589_SP17134_canonical_20221016	930.854	1008.16
Q9DCR2	Ap3s1	Mus musculus	AP-3 complex subunit sigma-1	AP3S1_MOUSE	uniprot_10090_mus_musculus_UP000000589_SP17134_canonical_20221016	1157.71	1008.46
Q9CYZ6	Rex1bd	Mus musculus	Required for excision 1-B domain-containing protein	REX1B_MOUSE	uniprot_10090_mus_musculus_UP000000589_SP17134_canonical_20221016	989.25	1009.06
C0HKD8;C0HKD9	Mfap1a;Mfap1b	Mus musculus	Microfibrillar-associated protein 1A;Microfibrillar-associated protein 1B	MFA1A_MOUSE;MFA1B_MOUSE	uniprot_10090_mus_musculus_UP000000589_SP17134_canonical_20221016	954.985	1009.64
Q9JLB0	Pals2	Mus musculus	Protein PALS2	PALS2_MOUSE	uniprot_10090_mus_musculus_UP000000589_SP17134_canonical_20221016	1173.87	1010.17
Q6WVG3	Kctd12	Mus musculus	BTB/POZ domain-containing protein KCTD12	KCD12_MOUSE	uniprot_10090_mus_musculus_UP000000589_SP17134_canonical_20221016	1075.54	1010.88
Q9CQC7	Ndufb4	Mus musculus	NADH dehydrogenase [ubiquinone] 1 beta subcomplex subunit 4	NDUB4_MOUSE	uniprot_10090_mus_musculus_UP000000589_SP17134_canonical_20221016	1092.59	1011.45
Q8K1R3	Pnpt1	Mus musculus	Polyribonucleotide nucleotidyltransferase 1, mitochondrial	PNPT1_MOUSE	uniprot_10090_mus_musculus_UP000000589_SP17134_canonical_20221016	1100.63	1011.67
Q8CH72	Trim32	Mus musculus	E3 ubiquitin-protein ligase TRIM32	TRI32_MOUSE	uniprot_10090_mus_musculus_UP000000589_SP17134_canonical_20221016	932.119	1012.61
O35857	Timm44	Mus musculus	Mitochondrial import inner membrane translocase subunit TIM44	TIM44_MOUSE	uniprot_10090_mus_musculus_UP000000589_SP17134_canonical_20221016	1185.63	1014.85
Q11136	Pepd	Mus musculus	Xaa-Pro dipeptidase	PEPD_MOUSE	uniprot_10090_mus_musculus_UP000000589_SP17134_canonical_20221016	965.763	1015.09
Q6NVF9	Cpsf6	Mus musculus	Cleavage and polyadenylation specificity factor subunit 6	CPSF6_MOUSE	uniprot_10090_mus_musculus_UP000000589_SP17134_canonical_20221016	1034.11	1015.46
Q3UFK8	Frmd8	Mus musculus	FERM domain-containing protein 8	FRMD8_MOUSE	uniprot_10090_mus_musculus_UP000000589_SP17134_canonical_20221016	864.457	1015.51
Q6P9R1	Ddx51	Mus musculus	ATP-dependent RNA helicase DDX51	DDX51_MOUSE	uniprot_10090_mus_musculus_UP000000589_SP17134_canonical_20221016	968.106	1015.57
Q8BLG0	Phf20	Mus musculus	PHD finger protein 20	PHF20_MOUSE	uniprot_10090_mus_musculus_UP000000589_SP17134_canonical_20221016	723.409	1016.52
Q6PEB6	Mob4	Mus musculus	MOB-like protein phocein	PHOCN_MOUSE	uniprot_10090_mus_musculus_UP000000589_SP17134_canonical_20221016	1069.69	1016.62
O70472	Tmem131	Mus musculus	Transmembrane protein 131	TM131_MOUSE	uniprot_10090_mus_musculus_UP000000589_SP17134_canonical_20221016	778.33	1016.69
Q0P678	Zc3h18	Mus musculus	Zinc finger CCCH domain-containing protein 18	ZCH18_MOUSE	uniprot_10090_mus_musculus_UP000000589_SP17134_canonical_20221016	1035.38	1019.3
Q8BMP6	Acbd3	Mus musculus	Golgi resident protein GCP60	GCP60_MOUSE	uniprot_10090_mus_musculus_UP000000589_SP17134_canonical_20221016	1181.9	1021.2
B1ARD6	Slfn9	Mus musculus	Schlafen family member 9	SLFN9_MOUSE	uniprot_10090_mus_musculus_UP000000589_SP17134_canonical_20221016	1108.41	1023.13
P49813	Tmod1	Mus musculus	Tropomodulin-1	TMOD1_MOUSE	uniprot_10090_mus_musculus_UP000000589_SP17134_canonical_20221016	972.664	1023.83
Q9D8Y0	Efhd2	Mus musculus	EF-hand domain-containing protein D2	EFHD2_MOUSE	uniprot_10090_mus_musculus_UP000000589_SP17134_canonical_20221016	1495.41	1024.73
Q921I2	Klhdc4	Mus musculus	Kelch domain-containing protein 4	KLDC4_MOUSE	uniprot_10090_mus_musculus_UP000000589_SP17134_canonical_20221016	1124.65	1024.97
Q9QXX4	Slc25a13	Mus musculus	Electrogenic aspartate/glutamate antiporter SLC25A13, mitochondrial	S2513_MOUSE	uniprot_10090_mus_musculus_UP000000589_SP17134_canonical_20221016	1120.68	1025.17
Q8R4X3	Rbm12	Mus musculus	RNA-binding protein 12	RBM12_MOUSE	uniprot_10090_mus_musculus_UP000000589_SP17134_canonical_20221016	1232.71	1025.28
Q9Z1R2	Bag6	Mus musculus	Large proline-rich protein BAG6	BAG6_MOUSE	uniprot_10090_mus_musculus_UP000000589_SP17134_canonical_20221016	952.948	1025.99
Q8BJ05	Zc3h14	Mus musculus	Zinc finger CCCH domain-containing protein 14	ZC3HE_MOUSE	uniprot_10090_mus_musculus_UP000000589_SP17134_canonical_20221016	1121.47	1026.1
Q5SX40	Myh1	Mus musculus	Myosin-1	MYH1_MOUSE	uniprot_10090_mus_musculus_UP000000589_SP17134_canonical_20221016	965.53	1028.02
Q8BX17	Gemin5	Mus musculus	Gem-associated protein 5	GEMI5_MOUSE	uniprot_10090_mus_musculus_UP000000589_SP17134_canonical_20221016	1089.88	1028.49
Q9CWM4	Pfdn1	Mus musculus	Prefoldin subunit 1	PFD1_MOUSE	uniprot_10090_mus_musculus_UP000000589_SP17134_canonical_20221016	1285	1029.36
Q9D7B6	Acad8	Mus musculus	Isobutyryl-CoA dehydrogenase, mitochondrial	ACAD8_MOUSE	uniprot_10090_mus_musculus_UP000000589_SP17134_canonical_20221016	1205.74	1029.84
Q8BXZ1	Tmx3	Mus musculus	Protein disulfide-isomerase TMX3	TMX3_MOUSE	uniprot_10090_mus_musculus_UP000000589_SP17134_canonical_20221016	1167.85	1030.03
Q924W7	Dennd2b	Mus musculus	DENN domain-containing protein 2B	DEN2B_MOUSE	uniprot_10090_mus_musculus_UP000000589_SP17134_canonical_20221016	973.862	1030.79
Q68FF6	Git1	Mus musculus	ARF GTPase-activating protein GIT1	GIT1_MOUSE	uniprot_10090_mus_musculus_UP000000589_SP17134_canonical_20221016	1222.8	1031.2
Q6P4S8	Ints1	Mus musculus	Integrator complex subunit 1	INT1_MOUSE	uniprot_10090_mus_musculus_UP000000589_SP17134_canonical_20221016	1011.06	1031.78
Q791V5	Mtch2	Mus musculus	Mitochondrial carrier homolog 2	MTCH2_MOUSE	uniprot_10090_mus_musculus_UP000000589_SP17134_canonical_20221016	1147.15	1032.31
Q99L47	St13	Mus musculus	Hsc70-interacting protein	F10A1_MOUSE	uniprot_10090_mus_musculus_UP000000589_SP17134_canonical_20221016	1218.72	1032.83
P70271	Pdlim4	Mus musculus	PDZ and LIM domain protein 4	PDLI4_MOUSE	uniprot_10090_mus_musculus_UP000000589_SP17134_canonical_20221016	1029.15	1036.13
Q9JHQ5	Lztfl1	Mus musculus	Leucine zipper transcription factor-like protein 1	LZTL1_MOUSE	uniprot_10090_mus_musculus_UP000000589_SP17134_canonical_20221016	1176.16	1040.08
Q8K0D0	Cdk17	Mus musculus	Cyclin-dependent kinase 17	CDK17_MOUSE	uniprot_10090_mus_musculus_UP000000589_SP17134_canonical_20221016	907.321	1040.85
Q78PG9	Ccdc25	Mus musculus	Coiled-coil domain-containing protein 25	CCD25_MOUSE	uniprot_10090_mus_musculus_UP000000589_SP17134_canonical_20221016	1061.25	1041.72
P10085	Myod1	Mus musculus	Myoblast determination protein 1	MYOD1_MOUSE	uniprot_10090_mus_musculus_UP000000589_SP17134_canonical_20221016	766.24	1042.18
Q8BVI4	Qdpr	Mus musculus	Dihydropteridine reductase	DHPR_MOUSE	uniprot_10090_mus_musculus_UP000000589_SP17134_canonical_20221016	1139.86	1042.86
O70591	Pfdn2	Mus musculus	Prefoldin subunit 2	PFD2_MOUSE	uniprot_10090_mus_musculus_UP000000589_SP17134_canonical_20221016	1239.35	1042.87
Q9QZ73	Dcun1d1	Mus musculus	DCN1-like protein 1	DCNL1_MOUSE	uniprot_10090_mus_musculus_UP000000589_SP17134_canonical_20221016	1352.62	1042.89
Q9DAA6	Exosc1	Mus musculus	Exosome complex component CSL4	EXOS1_MOUSE	uniprot_10090_mus_musculus_UP000000589_SP17134_canonical_20221016	1062.23	1042.92
P97357	Taf1a	Mus musculus	TATA box-binding protein-associated factor RNA polymerase I subunit A	TAF1A_MOUSE	uniprot_10090_mus_musculus_UP000000589_SP17134_canonical_20221016	828.748	1043.06
Q91Z83	Myh7	Mus musculus	Myosin-7	MYH7_MOUSE	uniprot_10090_mus_musculus_UP000000589_SP17134_canonical_20221016	989.858	1043.6
Q9CRC8	Lrrc40	Mus musculus	Leucine-rich repeat-containing protein 40	LRC40_MOUSE	uniprot_10090_mus_musculus_UP000000589_SP17134_canonical_20221016	1198.42	1043.82
Q9CZ30	Ola1	Mus musculus	Obg-like ATPase 1	OLA1_MOUSE	uniprot_10090_mus_musculus_UP000000589_SP17134_canonical_20221016	1307.18	1045.04
P08556	Nras	Mus musculus	GTPase NRas	RASN_MOUSE	uniprot_10090_mus_musculus_UP000000589_SP17134_canonical_20221016	1140.46	1045.23
P59326	Ythdf1	Mus musculus	YTH domain-containing family protein 1	YTHD1_MOUSE	uniprot_10090_mus_musculus_UP000000589_SP17134_canonical_20221016	931.917	1045.84
Q9ET78	Jph2	Mus musculus	Junctophilin-2	JPH2_MOUSE	uniprot_10090_mus_musculus_UP000000589_SP17134_canonical_20221016	1176.83	1046.23
Q9Z329	Itpr2	Mus musculus	Inositol 1,4,5-trisphosphate receptor type 2	ITPR2_MOUSE	uniprot_10090_mus_musculus_UP000000589_SP17134_canonical_20221016	1091.23	1046.61
Q9CZC8	Scrn1	Mus musculus	Secernin-1	SCRN1_MOUSE	uniprot_10090_mus_musculus_UP000000589_SP17134_canonical_20221016	1222.25	1046.62
Q99J36	Thumpd1	Mus musculus	THUMP domain-containing protein 1	THUM1_MOUSE	uniprot_10090_mus_musculus_UP000000589_SP17134_canonical_20221016	1211.92	1047.15
Q60953	Pml	Mus musculus	Protein PML	PML_MOUSE	uniprot_10090_mus_musculus_UP000000589_SP17134_canonical_20221016	1093.02	1048.75
Q62186	Ssr4	Mus musculus	Translocon-associated protein subunit delta	SSRD_MOUSE	uniprot_10090_mus_musculus_UP000000589_SP17134_canonical_20221016	1075.52	1049.05
Q7TSC1	Prrc2a	Mus musculus	Protein PRRC2A	PRC2A_MOUSE	uniprot_10090_mus_musculus_UP000000589_SP17134_canonical_20221016	1029.68	1050.48
Q9CQL6	Mrpl35	Mus musculus	39S ribosomal protein L35, mitochondrial	RM35_MOUSE	uniprot_10090_mus_musculus_UP000000589_SP17134_canonical_20221016	1241.96	1050.54
Q9D975	Srxn1	Mus musculus	Sulfiredoxin-1	SRXN1_MOUSE	uniprot_10090_mus_musculus_UP000000589_SP17134_canonical_20221016	654.809	1050.9
Q91W92	Cdc42ep1	Mus musculus	Cdc42 effector protein 1	BORG5_MOUSE	uniprot_10090_mus_musculus_UP000000589_SP17134_canonical_20221016	1223.9	1051.48
Q9WUD1	Stub1	Mus musculus	E3 ubiquitin-protein ligase CHIP	CHIP_MOUSE	uniprot_10090_mus_musculus_UP000000589_SP17134_canonical_20221016	1013.84	1051.93
Q8BGC4	Ptgr3	Mus musculus	Prostaglandin reductase-3	PTGR3_MOUSE	uniprot_10090_mus_musculus_UP000000589_SP17134_canonical_20221016	1206.36	1052.32
Q80U78	Pum1	Mus musculus	Pumilio homolog 1	PUM1_MOUSE	uniprot_10090_mus_musculus_UP000000589_SP17134_canonical_20221016	956.32	1053.82
Q9DCL9	Paics	Mus musculus	Bifunctional phosphoribosylaminoimidazole carboxylase/phosphoribosylaminoimidazole succinocarboxamide synthetase	PUR6_MOUSE	uniprot_10090_mus_musculus_UP000000589_SP17134_canonical_20221016	1333.08	1054.01
Q9Z0P5	Twf2	Mus musculus	Twinfilin-2	TWF2_MOUSE	uniprot_10090_mus_musculus_UP000000589_SP17134_canonical_20221016	1089.08	1054.21
Q9ES74	Nek7	Mus musculus	Serine/threonine-protein kinase Nek7	NEK7_MOUSE	uniprot_10090_mus_musculus_UP000000589_SP17134_canonical_20221016	1093.39	1054.81
Q8R1X6	Spart	Mus musculus	Spartin	SPART_MOUSE	uniprot_10090_mus_musculus_UP000000589_SP17134_canonical_20221016	1279.44	1056.5
P61202	Cops2	Mus musculus	COP9 signalosome complex subunit 2	CSN2_MOUSE	uniprot_10090_mus_musculus_UP000000589_SP17134_canonical_20221016	1084.49	1057.28
Q8BTV2	Cpsf7	Mus musculus	Cleavage and polyadenylation specificity factor subunit 7	CPSF7_MOUSE	uniprot_10090_mus_musculus_UP000000589_SP17134_canonical_20221016	1190.15	1058.84
P47740	Aldh3a2	Mus musculus	Aldehyde dehydrogenase family 3 member A2	AL3A2_MOUSE	uniprot_10090_mus_musculus_UP000000589_SP17134_canonical_20221016	980.663	1059.07
Q9CQX2	Cyb5b	Mus musculus	Cytochrome b5 type B	CYB5B_MOUSE	uniprot_10090_mus_musculus_UP000000589_SP17134_canonical_20221016	1134.86	1060.45
P15655	Fgf2	Mus musculus	Fibroblast growth factor 2	FGF2_MOUSE	uniprot_10090_mus_musculus_UP000000589_SP17134_canonical_20221016	1222.06	1061.09
Q58A65	Spag9	Mus musculus	C-Jun-amino-terminal kinase-interacting protein 4	JIP4_MOUSE	uniprot_10090_mus_musculus_UP000000589_SP17134_canonical_20221016	1090.67	1061.43
Q8BGA9	Oxa1l	Mus musculus	Mitochondrial inner membrane protein OXA1L	OXA1L_MOUSE	uniprot_10090_mus_musculus_UP000000589_SP17134_canonical_20221016	1134.14	1061.95
Q61301	Ctnna2	Mus musculus	Catenin alpha-2	CTNA2_MOUSE	uniprot_10090_mus_musculus_UP000000589_SP17134_canonical_20221016	1137.95	1063.63
Q61490	Alcam	Mus musculus	CD166 antigen	CD166_MOUSE	uniprot_10090_mus_musculus_UP000000589_SP17134_canonical_20221016	1118.01	1064.97
Q63850	Nup62	Mus musculus	Nuclear pore glycoprotein p62	NUP62_MOUSE	uniprot_10090_mus_musculus_UP000000589_SP17134_canonical_20221016	982.156	1065.77
Q9EPM5	Sync	Mus musculus	Syncoilin	SYNCI_MOUSE	uniprot_10090_mus_musculus_UP000000589_SP17134_canonical_20221016	1173.26	1065.82
Q9CQZ1	Hsbp1	Mus musculus	Heat shock factor-binding protein 1	HSBP1_MOUSE	uniprot_10090_mus_musculus_UP000000589_SP17134_canonical_20221016	1165.89	1067.34
Q3UPF5	Zc3hav1	Mus musculus	Zinc finger CCCH-type antiviral protein 1	ZCCHV_MOUSE	uniprot_10090_mus_musculus_UP000000589_SP17134_canonical_20221016	980.449	1067.63
P29533	Vcam1	Mus musculus	Vascular cell adhesion protein 1	VCAM1_MOUSE	uniprot_10090_mus_musculus_UP000000589_SP17134_canonical_20221016	1430.45	1068.27
Q8CEC6	Ppwd1	Mus musculus	Peptidylprolyl isomerase domain and WD repeat-containing protein 1	PPWD1_MOUSE	uniprot_10090_mus_musculus_UP000000589_SP17134_canonical_20221016	1192.06	1069.47
O35207	Cdk2ap1	Mus musculus	Cyclin-dependent kinase 2-associated protein 1	CDKA1_MOUSE	uniprot_10090_mus_musculus_UP000000589_SP17134_canonical_20221016	1174.44	1071.11
P55012	Slc12a2	Mus musculus	Solute carrier family 12 member 2	S12A2_MOUSE	uniprot_10090_mus_musculus_UP000000589_SP17134_canonical_20221016	1010.22	1071.43
Q3UKC1	Tax1bp1	Mus musculus	Tax1-binding protein 1 homolog	TAXB1_MOUSE	uniprot_10090_mus_musculus_UP000000589_SP17134_canonical_20221016	631.335	1071.97
P15116	Cdh2	Mus musculus	Cadherin-2	CADH2_MOUSE	uniprot_10090_mus_musculus_UP000000589_SP17134_canonical_20221016	1142.48	1072.21
Q99L85	Elp5	Mus musculus	Elongator complex protein 5	ELP5_MOUSE	uniprot_10090_mus_musculus_UP000000589_SP17134_canonical_20221016	1249.26	1072.28
Q5F2E7	Nufip2	Mus musculus	FMR1-interacting protein NUFIP2	NUFP2_MOUSE	uniprot_10090_mus_musculus_UP000000589_SP17134_canonical_20221016	1144.54	1072.99
Q5SWD9	Tsr1	Mus musculus	Pre-rRNA-processing protein TSR1 homolog	TSR1_MOUSE	uniprot_10090_mus_musculus_UP000000589_SP17134_canonical_20221016	1177.37	1073.22
Q99J95	Cdk9	Mus musculus	Cyclin-dependent kinase 9	CDK9_MOUSE	uniprot_10090_mus_musculus_UP000000589_SP17134_canonical_20221016	985.469	1076.75
P0DN34	Ndufb1	Mus musculus	NADH dehydrogenase [ubiquinone] 1 beta subcomplex subunit 1	NDUB1_MOUSE	uniprot_10090_mus_musculus_UP000000589_SP17134_canonical_20221016	1041.05	1078.51
Q8R3Y8	Irf2bp1	Mus musculus	Interferon regulatory factor 2-binding protein 1	I2BP1_MOUSE	uniprot_10090_mus_musculus_UP000000589_SP17134_canonical_20221016	1056.78	1078.95
P50285	Fmo1	Mus musculus	Dimethylaniline monooxygenase [N-oxide-forming] 1	FMO1_MOUSE	uniprot_10090_mus_musculus_UP000000589_SP17134_canonical_20221016	1257.01	1079.25
Q05CL8	Larp7	Mus musculus	La-related protein 7	LARP7_MOUSE	uniprot_10090_mus_musculus_UP000000589_SP17134_canonical_20221016	1173.59	1079.51
Q5SW19	Cluh	Mus musculus	Clustered mitochondria protein homolog	CLU_MOUSE	uniprot_10090_mus_musculus_UP000000589_SP17134_canonical_20221016	1259.99	1079.85
Q9CQ37	Ube2t	Mus musculus	Ubiquitin-conjugating enzyme E2 T	UBE2T_MOUSE	uniprot_10090_mus_musculus_UP000000589_SP17134_canonical_20221016	1117	1079.91
Q62418	Dbnl	Mus musculus	Drebrin-like protein	DBNL_MOUSE	uniprot_10090_mus_musculus_UP000000589_SP17134_canonical_20221016	1320.26	1080.02
O55022	Pgrmc1	Mus musculus	Membrane-associated progesterone receptor component 1	PGRC1_MOUSE	uniprot_10090_mus_musculus_UP000000589_SP17134_canonical_20221016	1032.75	1080.11
Q62241	Snrpc	Mus musculus	U1 small nuclear ribonucleoprotein C	RU1C_MOUSE	uniprot_10090_mus_musculus_UP000000589_SP17134_canonical_20221016	1423.64	1082.08
Q8K4I3	Arhgef6	Mus musculus	Rho guanine nucleotide exchange factor 6	ARHG6_MOUSE	uniprot_10090_mus_musculus_UP000000589_SP17134_canonical_20221016	1262.32	1082.23
P58059	Mrps21	Mus musculus	28S ribosomal protein S21, mitochondrial	RT21_MOUSE	uniprot_10090_mus_musculus_UP000000589_SP17134_canonical_20221016	1082.18	1082.37
Q8BWW4	Larp4	Mus musculus	La-related protein 4	LARP4_MOUSE	uniprot_10090_mus_musculus_UP000000589_SP17134_canonical_20221016	1041.49	1082.92
Q8C7R4	Uba6	Mus musculus	Ubiquitin-like modifier-activating enzyme 6	UBA6_MOUSE	uniprot_10090_mus_musculus_UP000000589_SP17134_canonical_20221016	1213.22	1083.22
Q99JZ7	Errfi1	Mus musculus	ERBB receptor feedback inhibitor 1	ERRFI_MOUSE	uniprot_10090_mus_musculus_UP000000589_SP17134_canonical_20221016	923.64	1083.37
O88712	Ctbp1	Mus musculus	C-terminal-binding protein 1	CTBP1_MOUSE	uniprot_10090_mus_musculus_UP000000589_SP17134_canonical_20221016	1158.83	1084.4
Q71LX4	Tln2	Mus musculus	Talin-2	TLN2_MOUSE	uniprot_10090_mus_musculus_UP000000589_SP17134_canonical_20221016	1171.09	1084.82
P09690	Chrnb1	Mus musculus	Acetylcholine receptor subunit beta	ACHB_MOUSE	uniprot_10090_mus_musculus_UP000000589_SP17134_canonical_20221016	810.08	1085.05
P53995	Anapc1	Mus musculus	Anaphase-promoting complex subunit 1	APC1_MOUSE	uniprot_10090_mus_musculus_UP000000589_SP17134_canonical_20221016	1074.91	1085.7
Q9R207	Nbn	Mus musculus	Nibrin	NBN_MOUSE	uniprot_10090_mus_musculus_UP000000589_SP17134_canonical_20221016	1190.15	1087.16
Q920A7	Afg3l1	Mus musculus	AFG3-like protein 1	AFG31_MOUSE	uniprot_10090_mus_musculus_UP000000589_SP17134_canonical_20221016	1323.41	1087.85
O70152	Dpm1	Mus musculus	Dolichol-phosphate mannosyltransferase subunit 1	DPM1_MOUSE	uniprot_10090_mus_musculus_UP000000589_SP17134_canonical_20221016	1047.41	1091.96
Q8BM55	Tmem214	Mus musculus	Transmembrane protein 214	TM214_MOUSE	uniprot_10090_mus_musculus_UP000000589_SP17134_canonical_20221016	1218.13	1092.47
Q9D0M3	Cyc1	Mus musculus	Cytochrome c1, heme protein, mitochondrial	CY1_MOUSE	uniprot_10090_mus_musculus_UP000000589_SP17134_canonical_20221016	1316.13	1092.9
Q9QZU9	Ube2l6	Mus musculus	Ubiquitin/ISG15-conjugating enzyme E2 L6	UB2L6_MOUSE	uniprot_10090_mus_musculus_UP000000589_SP17134_canonical_20221016	1309.48	1093
O70252	Hmox2	Mus musculus	Heme oxygenase 2	HMOX2_MOUSE	uniprot_10090_mus_musculus_UP000000589_SP17134_canonical_20221016	1043.18	1093.66
Q8CB27	Yod1	Mus musculus	Ubiquitin thioesterase OTU1	OTU1_MOUSE	uniprot_10090_mus_musculus_UP000000589_SP17134_canonical_20221016	1253.01	1093.8
P18654	Rps6ka3	Mus musculus	Ribosomal protein S6 kinase alpha-3	KS6A3_MOUSE	uniprot_10090_mus_musculus_UP000000589_SP17134_canonical_20221016	1200.12	1094.09
Q920E5	Fdps	Mus musculus	Farnesyl pyrophosphate synthase	FPPS_MOUSE	uniprot_10090_mus_musculus_UP000000589_SP17134_canonical_20221016	1230.7	1095.99
Q8R5C5	Actr1b	Mus musculus	Beta-centractin	ACTY_MOUSE	uniprot_10090_mus_musculus_UP000000589_SP17134_canonical_20221016	1111.6	1096.07
Q3TC46	Patl1	Mus musculus	Protein PAT1 homolog 1	PATL1_MOUSE	uniprot_10090_mus_musculus_UP000000589_SP17134_canonical_20221016	1113.37	1096.6
Q3UD01	Atxn7l3b	Mus musculus	Ataxin-7-like protein 3B	A7L3B_MOUSE	uniprot_10090_mus_musculus_UP000000589_SP17134_canonical_20221016	1205.84	1099.14
Q499E4	Dzip1l	Mus musculus	Cilium assembly protein DZIP1L	DZI1L_MOUSE	uniprot_10090_mus_musculus_UP000000589_SP17134_canonical_20221016	824.696	1099.22
Q60631	Grb2	Mus musculus	Growth factor receptor-bound protein 2	GRB2_MOUSE	uniprot_10090_mus_musculus_UP000000589_SP17134_canonical_20221016	1044.53	1102.15
Q9Z0W3	Nup160	Mus musculus	Nuclear pore complex protein Nup160	NU160_MOUSE	uniprot_10090_mus_musculus_UP000000589_SP17134_canonical_20221016	1144.35	1103.87
O09111	Ndufb11	Mus musculus	NADH dehydrogenase [ubiquinone] 1 beta subcomplex subunit 11, mitochondrial	NDUBB_MOUSE	uniprot_10090_mus_musculus_UP000000589_SP17134_canonical_20221016	1232.85	1104.15
P46460	Nsf	Mus musculus	Vesicle-fusing ATPase	NSF_MOUSE	uniprot_10090_mus_musculus_UP000000589_SP17134_canonical_20221016	1242.1	1106.41
Q9Z0S1	Bpnt1	Mus musculus	3'(2'),5'-bisphosphate nucleotidase 1	BPNT1_MOUSE	uniprot_10090_mus_musculus_UP000000589_SP17134_canonical_20221016	1183.47	1107.5
Q921I6	Sh3bp4	Mus musculus	SH3 domain-binding protein 4	SH3B4_MOUSE	uniprot_10090_mus_musculus_UP000000589_SP17134_canonical_20221016	1033.21	1107.82
P68368	Tuba4a	Mus musculus	Tubulin alpha-4A chain	TBA4A_MOUSE	uniprot_10090_mus_musculus_UP000000589_SP17134_canonical_20221016	1165.59	1107.9
Q9ET26	Rnf114	Mus musculus	E3 ubiquitin-protein ligase RNF114	RN114_MOUSE	uniprot_10090_mus_musculus_UP000000589_SP17134_canonical_20221016	1148.37	1108.18
Q8C079	Strip1	Mus musculus	Striatin-interacting protein 1	STRP1_MOUSE	uniprot_10090_mus_musculus_UP000000589_SP17134_canonical_20221016	1206.01	1108.61
Q99104	Myo5a	Mus musculus	Unconventional myosin-Va	MYO5A_MOUSE	uniprot_10090_mus_musculus_UP000000589_SP17134_canonical_20221016	1260.46	1110.86
Q9CR68	Uqcrfs1	Mus musculus	Cytochrome b-c1 complex subunit Rieske, mitochondrial	UCRI_MOUSE	uniprot_10090_mus_musculus_UP000000589_SP17134_canonical_20221016	1331.04	1110.95
Q5U458	Dnajc11	Mus musculus	DnaJ homolog subfamily C member 11	DJC11_MOUSE	uniprot_10090_mus_musculus_UP000000589_SP17134_canonical_20221016	1126.3	1111.23
Q8VC10	Osgin1	Mus musculus	Oxidative stress-induced growth inhibitor 1	OSGI1_MOUSE	uniprot_10090_mus_musculus_UP000000589_SP17134_canonical_20221016	68.9809	1111.46
Q9QUR7	Pin1	Mus musculus	Peptidyl-prolyl cis-trans isomerase NIMA-interacting 1	PIN1_MOUSE	uniprot_10090_mus_musculus_UP000000589_SP17134_canonical_20221016	1150.81	1111.55
P35282	Rab21	Mus musculus	Ras-related protein Rab-21	RAB21_MOUSE	uniprot_10090_mus_musculus_UP000000589_SP17134_canonical_20221016	1118.41	1111.66
Q8BGW1	Fto	Mus musculus	Alpha-ketoglutarate-dependent dioxygenase FTO	FTO_MOUSE	uniprot_10090_mus_musculus_UP000000589_SP17134_canonical_20221016	1230.96	1112.65
Q60972	Rbbp4	Mus musculus	Histone-binding protein RBBP4	RBBP4_MOUSE	uniprot_10090_mus_musculus_UP000000589_SP17134_canonical_20221016	1093.69	1113.18
Q3V1H1	Ckap2	Mus musculus	Cytoskeleton-associated protein 2	CKAP2_MOUSE	uniprot_10090_mus_musculus_UP000000589_SP17134_canonical_20221016	926.865	1113.54
Q9Z0M5	Lipa	Mus musculus	Lysosomal acid lipase/cholesteryl ester hydrolase	LICH_MOUSE	uniprot_10090_mus_musculus_UP000000589_SP17134_canonical_20221016	1478.26	1113.78
Q8BFZ9	Erlin2	Mus musculus	Erlin-2	ERLN2_MOUSE	uniprot_10090_mus_musculus_UP000000589_SP17134_canonical_20221016	1349.03	1114.14
Q8BMD8	Slc25a24	Mus musculus	Calcium-binding mitochondrial carrier protein SCaMC-1	SCMC1_MOUSE	uniprot_10090_mus_musculus_UP000000589_SP17134_canonical_20221016	1347.78	1115.05
O89001	Cpd	Mus musculus	Carboxypeptidase D	CBPD_MOUSE	uniprot_10090_mus_musculus_UP000000589_SP17134_canonical_20221016	1206.37	1115.49
Q60676	Ppp5c	Mus musculus	Serine/threonine-protein phosphatase 5	PPP5_MOUSE	uniprot_10090_mus_musculus_UP000000589_SP17134_canonical_20221016	1336.72	1115.64
Q9Z0H3	Smarcb1	Mus musculus	SWI/SNF-related matrix-associated actin-dependent regulator of chromatin subfamily B member 1	SNF5_MOUSE	uniprot_10090_mus_musculus_UP000000589_SP17134_canonical_20221016	974.248	1115.81
Q9D8Z2	Triap1	Mus musculus	TP53-regulated inhibitor of apoptosis 1	TRIA1_MOUSE	uniprot_10090_mus_musculus_UP000000589_SP17134_canonical_20221016	1095.56	1119.1
Q8VBV3	Exosc2	Mus musculus	Exosome complex component RRP4	EXOS2_MOUSE	uniprot_10090_mus_musculus_UP000000589_SP17134_canonical_20221016	1264.51	1119.63
Q9D883	U2af1	Mus musculus	Splicing factor U2AF 35 kDa subunit	U2AF1_MOUSE	uniprot_10090_mus_musculus_UP000000589_SP17134_canonical_20221016	1270.22	1120.29
P84091	Ap2m1	Mus musculus	AP-2 complex subunit mu	AP2M1_MOUSE	uniprot_10090_mus_musculus_UP000000589_SP17134_canonical_20221016	1205.78	1120.79
Q9R1C7	Prpf40a	Mus musculus	Pre-mRNA-processing factor 40 homolog A	PR40A_MOUSE	uniprot_10090_mus_musculus_UP000000589_SP17134_canonical_20221016	1171.23	1121.53
Q9CYI4	Luc7l	Mus musculus	Putative RNA-binding protein Luc7-like 1	LUC7L_MOUSE	uniprot_10090_mus_musculus_UP000000589_SP17134_canonical_20221016	1180.03	1123.8
Q6ZQ88	Kdm1a	Mus musculus	Lysine-specific histone demethylase 1A	KDM1A_MOUSE	uniprot_10090_mus_musculus_UP000000589_SP17134_canonical_20221016	1078.35	1124.99
E9QAT4	Sec16a	Mus musculus	Protein transport protein Sec16A	SC16A_MOUSE	uniprot_10090_mus_musculus_UP000000589_SP17134_canonical_20221016	1185.97	1125.14
Q8CDG3	Vcpip1	Mus musculus	Deubiquitinating protein VCPIP1	VCIP1_MOUSE	uniprot_10090_mus_musculus_UP000000589_SP17134_canonical_20221016	1041.91	1125.93
P62876	Polr2l	Mus musculus	DNA-directed RNA polymerases I, II, and III subunit RPABC5	RPAB5_MOUSE	uniprot_10090_mus_musculus_UP000000589_SP17134_canonical_20221016	726.345	1126.09
O08784	Tcof1	Mus musculus	Treacle protein	TCOF_MOUSE	uniprot_10090_mus_musculus_UP000000589_SP17134_canonical_20221016	1131.19	1126.91
Q61249	Igbp1	Mus musculus	Immunoglobulin-binding protein 1	IGBP1_MOUSE	uniprot_10090_mus_musculus_UP000000589_SP17134_canonical_20221016	1207.28	1126.98
Q8CI11	Gnl3	Mus musculus	Guanine nucleotide-binding protein-like 3	GNL3_MOUSE	uniprot_10090_mus_musculus_UP000000589_SP17134_canonical_20221016	1171.57	1127.52
Q9WUK4	Rfc2	Mus musculus	Replication factor C subunit 2	RFC2_MOUSE	uniprot_10090_mus_musculus_UP000000589_SP17134_canonical_20221016	1206.29	1128.4
P54726	Rad23a	Mus musculus	UV excision repair protein RAD23 homolog A	RD23A_MOUSE	uniprot_10090_mus_musculus_UP000000589_SP17134_canonical_20221016	1541.74	1128.87
P05627	Jun	Mus musculus	Transcription factor Jun	JUN_MOUSE	uniprot_10090_mus_musculus_UP000000589_SP17134_canonical_20221016	465.63	1128.87
Q8K3K8	Optn	Mus musculus	Optineurin	OPTN_MOUSE	uniprot_10090_mus_musculus_UP000000589_SP17134_canonical_20221016	1294.5	1128.92
Q8JZN5	Acad9	Mus musculus	Complex I assembly factor ACAD9, mitochondrial	ACAD9_MOUSE	uniprot_10090_mus_musculus_UP000000589_SP17134_canonical_20221016	1247.76	1128.93
Q91YE7	Rbm5	Mus musculus	RNA-binding protein 5	RBM5_MOUSE	uniprot_10090_mus_musculus_UP000000589_SP17134_canonical_20221016	1009.53	1129.01
Q9D024	Ccdc47	Mus musculus	PAT complex subunit CCDC47	CCD47_MOUSE	uniprot_10090_mus_musculus_UP000000589_SP17134_canonical_20221016	1153.28	1130.18
Q8C7V8	Ccdc134	Mus musculus	Coiled-coil domain-containing protein 134	CC134_MOUSE	uniprot_10090_mus_musculus_UP000000589_SP17134_canonical_20221016	934.434	1131.29
Q8K4L3	Svil	Mus musculus	Supervillin	SVIL_MOUSE	uniprot_10090_mus_musculus_UP000000589_SP17134_canonical_20221016	1182.46	1132.43
P53811	Pitpnb	Mus musculus	Phosphatidylinositol transfer protein beta isoform	PIPNB_MOUSE	uniprot_10090_mus_musculus_UP000000589_SP17134_canonical_20221016	1165.6	1136.17
Q9CQF0	Mrpl11	Mus musculus	39S ribosomal protein L11, mitochondrial	RM11_MOUSE	uniprot_10090_mus_musculus_UP000000589_SP17134_canonical_20221016	1336.4	1136.42
Q9QUJ7	Acsl4	Mus musculus	Long-chain-fatty-acid--CoA ligase 4	ACSL4_MOUSE	uniprot_10090_mus_musculus_UP000000589_SP17134_canonical_20221016	944.44	1136.47
Q8K4T5	Dusp19	Mus musculus	Dual specificity protein phosphatase 19	DUS19_MOUSE	uniprot_10090_mus_musculus_UP000000589_SP17134_canonical_20221016	1058.56	1137.09
Q5XG71	Utp20	Mus musculus	Small subunit processome component 20 homolog	UTP20_MOUSE	uniprot_10090_mus_musculus_UP000000589_SP17134_canonical_20221016	1103.77	1142.87
Q8CJF7	Ahctf1	Mus musculus	Protein ELYS	ELYS_MOUSE	uniprot_10090_mus_musculus_UP000000589_SP17134_canonical_20221016	1114.32	1143.11
P56542	Dnase2	Mus musculus	Deoxyribonuclease-2-alpha	DNS2A_MOUSE	uniprot_10090_mus_musculus_UP000000589_SP17134_canonical_20221016	1378.85	1144.34
Q6PE01	Snrnp40	Mus musculus	U5 small nuclear ribonucleoprotein 40 kDa protein	SNR40_MOUSE	uniprot_10090_mus_musculus_UP000000589_SP17134_canonical_20221016	1180.99	1144.74
Q91Z31	Ptbp2	Mus musculus	Polypyrimidine tract-binding protein 2	PTBP2_MOUSE	uniprot_10090_mus_musculus_UP000000589_SP17134_canonical_20221016	1387.65	1145.66
O88587	Comt	Mus musculus	Catechol O-methyltransferase	COMT_MOUSE	uniprot_10090_mus_musculus_UP000000589_SP17134_canonical_20221016	1157.1	1145.68
Q9Z247	Fkbp9	Mus musculus	Peptidyl-prolyl cis-trans isomerase FKBP9	FKBP9_MOUSE	uniprot_10090_mus_musculus_UP000000589_SP17134_canonical_20221016	1403.36	1146.73
Q99MK8	Grk2	Mus musculus	Beta-adrenergic receptor kinase 1	ARBK1_MOUSE	uniprot_10090_mus_musculus_UP000000589_SP17134_canonical_20221016	1347.76	1148.07
Q8C0D7	Ing4	Mus musculus	Inhibitor of growth protein 4	ING4_MOUSE	uniprot_10090_mus_musculus_UP000000589_SP17134_canonical_20221016	1070.96	1148.62
O08579	Emd	Mus musculus	Emerin	EMD_MOUSE	uniprot_10090_mus_musculus_UP000000589_SP17134_canonical_20221016	1312.24	1148.87
Q9CWI3	Bccip	Mus musculus	BRCA2 and CDKN1A-interacting protein	BCCIP_MOUSE	uniprot_10090_mus_musculus_UP000000589_SP17134_canonical_20221016	1291.99	1150.4
P42125	Eci1	Mus musculus	Enoyl-CoA delta isomerase 1, mitochondrial	ECI1_MOUSE	uniprot_10090_mus_musculus_UP000000589_SP17134_canonical_20221016	1277.9	1154.72
A2AN08	Ubr4	Mus musculus	E3 ubiquitin-protein ligase UBR4	UBR4_MOUSE	uniprot_10090_mus_musculus_UP000000589_SP17134_canonical_20221016	1249.18	1155.72
Q9Z0J1	Reck	Mus musculus	Reversion-inducing cysteine-rich protein with Kazal motifs	RECK_MOUSE	uniprot_10090_mus_musculus_UP000000589_SP17134_canonical_20221016	1041.03	1158.12
P12979	Myog	Mus musculus	Myogenin	MYOG_MOUSE	uniprot_10090_mus_musculus_UP000000589_SP17134_canonical_20221016	294.295	1158.44
Q8CBW3	Abi1	Mus musculus	Abl interactor 1	ABI1_MOUSE	uniprot_10090_mus_musculus_UP000000589_SP17134_canonical_20221016	1230.42	1158.71
Q9CX13	Cnih4	Mus musculus	Protein cornichon homolog 4	CNIH4_MOUSE	uniprot_10090_mus_musculus_UP000000589_SP17134_canonical_20221016	747.601	1159.22
P35831	Ptpn12	Mus musculus	Tyrosine-protein phosphatase non-receptor type 12	PTN12_MOUSE	uniprot_10090_mus_musculus_UP000000589_SP17134_canonical_20221016	1334.81	1159.51
Q99LD9	Eif2b2	Mus musculus	Translation initiation factor eIF-2B subunit beta	EI2BB_MOUSE	uniprot_10090_mus_musculus_UP000000589_SP17134_canonical_20221016	1051.13	1160.05
Q8K2T8	Paf1	Mus musculus	RNA polymerase II-associated factor 1 homolog	PAF1_MOUSE	uniprot_10090_mus_musculus_UP000000589_SP17134_canonical_20221016	1146.59	1160.14
Q9CZB0	Sdhc	Mus musculus	Succinate dehydrogenase cytochrome b560 subunit, mitochondrial	C560_MOUSE	uniprot_10090_mus_musculus_UP000000589_SP17134_canonical_20221016	1408.13	1160.92
Q62231	Six1	Mus musculus	Homeobox protein SIX1	SIX1_MOUSE	uniprot_10090_mus_musculus_UP000000589_SP17134_canonical_20221016	899.825	1160.92
Q9R1Z8	Sorbs3	Mus musculus	Vinexin	VINEX_MOUSE	uniprot_10090_mus_musculus_UP000000589_SP17134_canonical_20221016	1690.49	1161.03
Q8K2M0	Mrpl38	Mus musculus	39S ribosomal protein L38, mitochondrial	RM38_MOUSE	uniprot_10090_mus_musculus_UP000000589_SP17134_canonical_20221016	1294.82	1161.04
P50518	Atp6v1e1	Mus musculus	V-type proton ATPase subunit E 1	VATE1_MOUSE	uniprot_10090_mus_musculus_UP000000589_SP17134_canonical_20221016	1016.06	1161.9
P50431	Shmt1	Mus musculus	Serine hydroxymethyltransferase, cytosolic	GLYC_MOUSE	uniprot_10090_mus_musculus_UP000000589_SP17134_canonical_20221016	1363.78	1164.61
Q9JHS4	Clpx	Mus musculus	ATP-dependent Clp protease ATP-binding subunit clpX-like, mitochondrial	CLPX_MOUSE	uniprot_10090_mus_musculus_UP000000589_SP17134_canonical_20221016	1282.46	1164.77
Q8BWZ3	Naa25	Mus musculus	N-alpha-acetyltransferase 25, NatB auxiliary subunit	NAA25_MOUSE	uniprot_10090_mus_musculus_UP000000589_SP17134_canonical_20221016	1230.17	1164.9
Q71FD7	Fblim1	Mus musculus	Filamin-binding LIM protein 1	FBLI1_MOUSE	uniprot_10090_mus_musculus_UP000000589_SP17134_canonical_20221016	1176.95	1165.53
Q6R5N8	Tlr13	Mus musculus	Toll-like receptor 13	TLR13_MOUSE	uniprot_10090_mus_musculus_UP000000589_SP17134_canonical_20221016	1674.53	1167.11
P70398	Usp9x	Mus musculus	Probable ubiquitin carboxyl-terminal hydrolase FAF-X	USP9X_MOUSE	uniprot_10090_mus_musculus_UP000000589_SP17134_canonical_20221016	1163.03	1167.76
Q9CXW2	Mrps22	Mus musculus	28S ribosomal protein S22, mitochondrial	RT22_MOUSE	uniprot_10090_mus_musculus_UP000000589_SP17134_canonical_20221016	1254.76	1168.27
Q8BH86	Dglucy	Mus musculus	D-glutamate cyclase, mitochondrial	GLUCM_MOUSE	uniprot_10090_mus_musculus_UP000000589_SP17134_canonical_20221016	1287.33	1168.71
A2APB8	Tpx2	Mus musculus	Targeting protein for Xklp2	TPX2_MOUSE	uniprot_10090_mus_musculus_UP000000589_SP17134_canonical_20221016	864.396	1169.41
Q6PGB6	Naa50	Mus musculus	N-alpha-acetyltransferase 50	NAA50_MOUSE	uniprot_10090_mus_musculus_UP000000589_SP17134_canonical_20221016	1106.97	1169.62
Q8K371	Amotl2	Mus musculus	Angiomotin-like protein 2	AMOL2_MOUSE	uniprot_10090_mus_musculus_UP000000589_SP17134_canonical_20221016	292.905	1171.2
Q80U72	Scrib	Mus musculus	Protein scribble homolog	SCRIB_MOUSE	uniprot_10090_mus_musculus_UP000000589_SP17134_canonical_20221016	1348.02	1171.91
Q8VEA4	Chchd4	Mus musculus	Mitochondrial intermembrane space import and assembly protein 40	MIA40_MOUSE	uniprot_10090_mus_musculus_UP000000589_SP17134_canonical_20221016	1164.91	1172.16
Q8K1I7	Wipf1	Mus musculus	WAS/WASL-interacting protein family member 1	WIPF1_MOUSE	uniprot_10090_mus_musculus_UP000000589_SP17134_canonical_20221016	1318.33	1173.93
Q8K003	Tma7	Mus musculus	Translation machinery-associated protein 7	TMA7_MOUSE	uniprot_10090_mus_musculus_UP000000589_SP17134_canonical_20221016	2312.27	1174.87
P62843	Rps15	Mus musculus	40S ribosomal protein S15	RS15_MOUSE	uniprot_10090_mus_musculus_UP000000589_SP17134_canonical_20221016	1301.33	1176.31
Q6PDY2	Ado	Mus musculus	2-aminoethanethiol dioxygenase	AEDO_MOUSE	uniprot_10090_mus_musculus_UP000000589_SP17134_canonical_20221016	1306.81	1176.45
P03899	mt-Nd3	Mus musculus	NADH-ubiquinone oxidoreductase chain 3	NU3M_MOUSE	uniprot_10090_mus_musculus_UP000000589_SP17134_canonical_20221016	1388.47	1177.63
Q8C4J7	Tbl3	Mus musculus	Transducin beta-like protein 3	TBL3_MOUSE	uniprot_10090_mus_musculus_UP000000589_SP17134_canonical_20221016	1284.17	1178.6
Q61545	Ewsr1	Mus musculus	RNA-binding protein EWS	EWS_MOUSE	uniprot_10090_mus_musculus_UP000000589_SP17134_canonical_20221016	888.644	1178.79
Q8VDP6	Cdipt	Mus musculus	CDP-diacylglycerol--inositol 3-phosphatidyltransferase	CDIPT_MOUSE	uniprot_10090_mus_musculus_UP000000589_SP17134_canonical_20221016	1266.32	1178.97
Q8CGC6	Rbm28	Mus musculus	RNA-binding protein 28	RBM28_MOUSE	uniprot_10090_mus_musculus_UP000000589_SP17134_canonical_20221016	1288.22	1180.61
Q9QUM9	Psma6	Mus musculus	Proteasome subunit alpha type-6	PSA6_MOUSE	uniprot_10090_mus_musculus_UP000000589_SP17134_canonical_20221016	1254.25	1181.53
Q8BGC0	Htatsf1	Mus musculus	HIV Tat-specific factor 1 homolog	HTSF1_MOUSE	uniprot_10090_mus_musculus_UP000000589_SP17134_canonical_20221016	1216.34	1183.56
P41241	Csk	Mus musculus	Tyrosine-protein kinase CSK	CSK_MOUSE	uniprot_10090_mus_musculus_UP000000589_SP17134_canonical_20221016	1438.84	1183.62
D3Z4I3	Rbm24	Mus musculus	RNA-binding protein 24	RBM24_MOUSE	uniprot_10090_mus_musculus_UP000000589_SP17134_canonical_20221016	1134.32	1184.47
Q01405	Sec23a	Mus musculus	Protein transport protein Sec23A	SC23A_MOUSE	uniprot_10090_mus_musculus_UP000000589_SP17134_canonical_20221016	1249.81	1185.15
P63280	Ube2i	Mus musculus	SUMO-conjugating enzyme UBC9	UBC9_MOUSE	uniprot_10090_mus_musculus_UP000000589_SP17134_canonical_20221016	1261.62	1185.47
Q9QWT9	Kifc1	Mus musculus	Kinesin-like protein KIFC1	KIFC1_MOUSE	uniprot_10090_mus_musculus_UP000000589_SP17134_canonical_20221016	898.936	1185.88
Q99N89	Mrpl43	Mus musculus	39S ribosomal protein L43, mitochondrial	RM43_MOUSE	uniprot_10090_mus_musculus_UP000000589_SP17134_canonical_20221016	1173.76	1189.01
Q9CS42	Prps2	Mus musculus	Ribose-phosphate pyrophosphokinase 2	PRPS2_MOUSE	uniprot_10090_mus_musculus_UP000000589_SP17134_canonical_20221016	1286.6	1189.07
Q9EQH2	Erap1	Mus musculus	Endoplasmic reticulum aminopeptidase 1	ERAP1_MOUSE	uniprot_10090_mus_musculus_UP000000589_SP17134_canonical_20221016	1332.53	1189.38
Q99M31	Hspa14	Mus musculus	Heat shock 70 kDa protein 14	HSP7E_MOUSE	uniprot_10090_mus_musculus_UP000000589_SP17134_canonical_20221016	1506.42	1189.43
Q6PER3	Mapre3	Mus musculus	Microtubule-associated protein RP/EB family member 3	MARE3_MOUSE	uniprot_10090_mus_musculus_UP000000589_SP17134_canonical_20221016	1297.54	1190.79
Q61510	Trim25	Mus musculus	E3 ubiquitin/ISG15 ligase TRIM25	TRI25_MOUSE	uniprot_10090_mus_musculus_UP000000589_SP17134_canonical_20221016	1234.48	1191.08
P62257	Ube2h	Mus musculus	Ubiquitin-conjugating enzyme E2 H	UBE2H_MOUSE	uniprot_10090_mus_musculus_UP000000589_SP17134_canonical_20221016	1092.29	1193.56
Q9R1T2	Sae1	Mus musculus	SUMO-activating enzyme subunit 1	SAE1_MOUSE	uniprot_10090_mus_musculus_UP000000589_SP17134_canonical_20221016	1431.21	1197.44
O35955	Psmb10	Mus musculus	Proteasome subunit beta type-10	PSB10_MOUSE	uniprot_10090_mus_musculus_UP000000589_SP17134_canonical_20221016	1147.39	1198
Q9Z0H4	Celf2	Mus musculus	CUGBP Elav-like family member 2	CELF2_MOUSE	uniprot_10090_mus_musculus_UP000000589_SP17134_canonical_20221016	1206.44	1198.13
O88531	Ppt1	Mus musculus	Palmitoyl-protein thioesterase 1	PPT1_MOUSE	uniprot_10090_mus_musculus_UP000000589_SP17134_canonical_20221016	1655.16	1201.12
P97493	Txn2	Mus musculus	Thioredoxin, mitochondrial	THIOM_MOUSE	uniprot_10090_mus_musculus_UP000000589_SP17134_canonical_20221016	1207.03	1201.82
Q8C129	Lnpep	Mus musculus	Leucyl-cystinyl aminopeptidase	LCAP_MOUSE	uniprot_10090_mus_musculus_UP000000589_SP17134_canonical_20221016	1198.26	1205.02
P70340	Smad1	Mus musculus	Mothers against decapentaplegic homolog 1	SMAD1_MOUSE	uniprot_10090_mus_musculus_UP000000589_SP17134_canonical_20221016	1126.8	1207.68
Q9JIK9	Mrps34	Mus musculus	28S ribosomal protein S34, mitochondrial	RT34_MOUSE	uniprot_10090_mus_musculus_UP000000589_SP17134_canonical_20221016	1221.26	1207.85
Q80XU3	Nucks1	Mus musculus	Nuclear ubiquitous casein and cyclin-dependent kinase substrate 1	NUCKS_MOUSE	uniprot_10090_mus_musculus_UP000000589_SP17134_canonical_20221016	1521.74	1208.32
Q8VD76	Gtf2h3	Mus musculus	General transcription factor IIH subunit 3	TF2H3_MOUSE	uniprot_10090_mus_musculus_UP000000589_SP17134_canonical_20221016	1039.15	1208.8
Q63844	Mapk3	Mus musculus	Mitogen-activated protein kinase 3	MK03_MOUSE	uniprot_10090_mus_musculus_UP000000589_SP17134_canonical_20221016	1388	1209.16
Q52KR3	Prune2	Mus musculus	Protein prune homolog 2	PRUN2_MOUSE	uniprot_10090_mus_musculus_UP000000589_SP17134_canonical_20221016	1239.7	1209.47
G5E870	Trip12	Mus musculus	E3 ubiquitin-protein ligase TRIP12	TRIPC_MOUSE	uniprot_10090_mus_musculus_UP000000589_SP17134_canonical_20221016	1076.45	1209.59
Q9Z1E4	Gys1	Mus musculus	Glycogen [starch] synthase, muscle	GYS1_MOUSE	uniprot_10090_mus_musculus_UP000000589_SP17134_canonical_20221016	1187.9	1210.76
Q8JZK9	Hmgcs1	Mus musculus	Hydroxymethylglutaryl-CoA synthase, cytoplasmic	HMCS1_MOUSE	uniprot_10090_mus_musculus_UP000000589_SP17134_canonical_20221016	723.236	1211.27
Q99MR8	Mccc1	Mus musculus	Methylcrotonoyl-CoA carboxylase subunit alpha, mitochondrial	MCCA_MOUSE	uniprot_10090_mus_musculus_UP000000589_SP17134_canonical_20221016	1318.23	1211.89
Q9JHJ0	Tmod3	Mus musculus	Tropomodulin-3	TMOD3_MOUSE	uniprot_10090_mus_musculus_UP000000589_SP17134_canonical_20221016	1233.05	1211.95
D3YXS5	Kif28p	Mus musculus	Kinesin-like protein KIF28	KIF28_MOUSE	uniprot_10090_mus_musculus_UP000000589_SP17134_canonical_20221016	937.82	1212.54
Q8BYY4	Ttc39b	Mus musculus	Tetratricopeptide repeat protein 39B	TT39B_MOUSE	uniprot_10090_mus_musculus_UP000000589_SP17134_canonical_20221016	1341.12	1213.22
Q07113	Igf2r	Mus musculus	Cation-independent mannose-6-phosphate receptor	MPRI_MOUSE	uniprot_10090_mus_musculus_UP000000589_SP17134_canonical_20221016	1474.17	1214.86
Q07832	Plk1	Mus musculus	Serine/threonine-protein kinase PLK1	PLK1_MOUSE	uniprot_10090_mus_musculus_UP000000589_SP17134_canonical_20221016	1007.42	1215.33
Q7TNG5	Eml2	Mus musculus	Echinoderm microtubule-associated protein-like 2	EMAL2_MOUSE	uniprot_10090_mus_musculus_UP000000589_SP17134_canonical_20221016	1405.08	1215.98
O70401	Tspan6	Mus musculus	Tetraspanin-6	TSN6_MOUSE	uniprot_10090_mus_musculus_UP000000589_SP17134_canonical_20221016	1410.06	1216.19
Q9JKB1	Uchl3	Mus musculus	Ubiquitin carboxyl-terminal hydrolase isozyme L3	UCHL3_MOUSE	uniprot_10090_mus_musculus_UP000000589_SP17134_canonical_20221016	1315.84	1216.2
Q99N87	Mrps5	Mus musculus	28S ribosomal protein S5, mitochondrial	RT05_MOUSE	uniprot_10090_mus_musculus_UP000000589_SP17134_canonical_20221016	1390.86	1216.95
Q8R4R6	Nup35	Mus musculus	Nucleoporin NUP35	NUP35_MOUSE	uniprot_10090_mus_musculus_UP000000589_SP17134_canonical_20221016	1216.57	1217.2
Q80UM3	Naa15	Mus musculus	N-alpha-acetyltransferase 15, NatA auxiliary subunit	NAA15_MOUSE	uniprot_10090_mus_musculus_UP000000589_SP17134_canonical_20221016	1429.21	1220.68
Q8C6G8	Wdr26	Mus musculus	WD repeat-containing protein 26	WDR26_MOUSE	uniprot_10090_mus_musculus_UP000000589_SP17134_canonical_20221016	1089.8	1224.62
O35864	Cops5	Mus musculus	COP9 signalosome complex subunit 5	CSN5_MOUSE	uniprot_10090_mus_musculus_UP000000589_SP17134_canonical_20221016	1233.22	1224.91
P70202	Lxn	Mus musculus	Latexin	LXN_MOUSE	uniprot_10090_mus_musculus_UP000000589_SP17134_canonical_20221016	1234.34	1225.12
P28271	Aco1	Mus musculus	Cytoplasmic aconitate hydratase	ACOHC_MOUSE	uniprot_10090_mus_musculus_UP000000589_SP17134_canonical_20221016	1365.32	1225.12
Q91W98	Slc15a4	Mus musculus	Solute carrier family 15 member 4	S15A4_MOUSE	uniprot_10090_mus_musculus_UP000000589_SP17134_canonical_20221016	1133.76	1225.13
Q9DC51	Gnai3	Mus musculus	Guanine nucleotide-binding protein G(i) subunit alpha-3	GNAI3_MOUSE	uniprot_10090_mus_musculus_UP000000589_SP17134_canonical_20221016	1152.94	1226.19
Q9JKC8	Ap3m1	Mus musculus	AP-3 complex subunit mu-1	AP3M1_MOUSE	uniprot_10090_mus_musculus_UP000000589_SP17134_canonical_20221016	1344.62	1227.65
Q9D832	Dnajb4	Mus musculus	DnaJ homolog subfamily B member 4	DNJB4_MOUSE	uniprot_10090_mus_musculus_UP000000589_SP17134_canonical_20221016	1031.28	1229.14
P48316	Gadd45a	Mus musculus	Growth arrest and DNA damage-inducible protein GADD45 alpha	GA45A_MOUSE	uniprot_10090_mus_musculus_UP000000589_SP17134_canonical_20221016	208.347	1230.09
Q80Y14	Glrx5	Mus musculus	Glutaredoxin-related protein 5, mitochondrial	GLRX5_MOUSE	uniprot_10090_mus_musculus_UP000000589_SP17134_canonical_20221016	1047.06	1231.51
Q9D1Z3	Atpsckmt	Mus musculus	ATP synthase subunit C lysine N-methyltransferase	ACKMT_MOUSE	uniprot_10090_mus_musculus_UP000000589_SP17134_canonical_20221016	1180.29	1235.78
Q9D7B7	Gpx8	Mus musculus	Probable glutathione peroxidase 8	GPX8_MOUSE	uniprot_10090_mus_musculus_UP000000589_SP17134_canonical_20221016	1411.86	1236.52
O08759	Ube3a	Mus musculus	Ubiquitin-protein ligase E3A	UBE3A_MOUSE	uniprot_10090_mus_musculus_UP000000589_SP17134_canonical_20221016	1366.33	1236.87
Q6PAM1	Txlna	Mus musculus	Alpha-taxilin	TXLNA_MOUSE	uniprot_10090_mus_musculus_UP000000589_SP17134_canonical_20221016	1324.89	1237.31
Q9D5V6	Syap1	Mus musculus	Synapse-associated protein 1	SYAP1_MOUSE	uniprot_10090_mus_musculus_UP000000589_SP17134_canonical_20221016	1491.43	1237.95
Q9JKP7	Pole3	Mus musculus	DNA polymerase epsilon subunit 3	DPOE3_MOUSE	uniprot_10090_mus_musculus_UP000000589_SP17134_canonical_20221016	1056.15	1242.15
P35569	Irs1	Mus musculus	Insulin receptor substrate 1	IRS1_MOUSE	uniprot_10090_mus_musculus_UP000000589_SP17134_canonical_20221016	1146.44	1246.43
Q9D735	Trir	Mus musculus	Telomerase RNA component interacting RNase	TRIR_MOUSE	uniprot_10090_mus_musculus_UP000000589_SP17134_canonical_20221016	1205.32	1247.83
Q8R0A0	Gtf2f2	Mus musculus	General transcription factor IIF subunit 2	T2FB_MOUSE	uniprot_10090_mus_musculus_UP000000589_SP17134_canonical_20221016	1112.39	1248.52
Q91X96	Rabif	Mus musculus	Guanine nucleotide exchange factor MSS4	MSS4_MOUSE	uniprot_10090_mus_musculus_UP000000589_SP17134_canonical_20221016	1428.08	1249.09
Q80TM9	Nisch	Mus musculus	Nischarin	NISCH_MOUSE	uniprot_10090_mus_musculus_UP000000589_SP17134_canonical_20221016	944.492	1250.85
Q62383	Supt6h	Mus musculus	Transcription elongation factor SPT6	SPT6H_MOUSE	uniprot_10090_mus_musculus_UP000000589_SP17134_canonical_20221016	1232.97	1251.96
Q9JJ89	Ccdc86	Mus musculus	Coiled-coil domain-containing protein 86	CCD86_MOUSE	uniprot_10090_mus_musculus_UP000000589_SP17134_canonical_20221016	1204.13	1254.47
Q8VCN9	Tbcc	Mus musculus	Tubulin-specific chaperone C	TBCC_MOUSE	uniprot_10090_mus_musculus_UP000000589_SP17134_canonical_20221016	1583.72	1254.56
O89079	Cope	Mus musculus	Coatomer subunit epsilon	COPE_MOUSE	uniprot_10090_mus_musculus_UP000000589_SP17134_canonical_20221016	1220.5	1256.49
Q9DAW6	Prpf4	Mus musculus	U4/U6 small nuclear ribonucleoprotein Prp4	PRP4_MOUSE	uniprot_10090_mus_musculus_UP000000589_SP17134_canonical_20221016	1294.67	1256.67
Q9CXF4	Tbc1d15	Mus musculus	TBC1 domain family member 15	TBC15_MOUSE	uniprot_10090_mus_musculus_UP000000589_SP17134_canonical_20221016	1422.68	1256.77
P47739	Aldh3a1	Mus musculus	Aldehyde dehydrogenase, dimeric NADP-preferring	AL3A1_MOUSE	uniprot_10090_mus_musculus_UP000000589_SP17134_canonical_20221016	1475.88	1257.86
Q9R060	Nubp1	Mus musculus	Cytosolic Fe-S cluster assembly factor NUBP1	NUBP1_MOUSE	uniprot_10090_mus_musculus_UP000000589_SP17134_canonical_20221016	1262.89	1258.36
Q9ERG2	Strn3	Mus musculus	Striatin-3	STRN3_MOUSE	uniprot_10090_mus_musculus_UP000000589_SP17134_canonical_20221016	1469.24	1258.93
Q91V61	Sfxn3	Mus musculus	Sideroflexin-3	SFXN3_MOUSE	uniprot_10090_mus_musculus_UP000000589_SP17134_canonical_20221016	1297.42	1259.12
Q3TIV5	Zc3h15	Mus musculus	Zinc finger CCCH domain-containing protein 15	ZC3HF_MOUSE	uniprot_10090_mus_musculus_UP000000589_SP17134_canonical_20221016	1347.35	1260.04
P48774	Gstm5	Mus musculus	Glutathione S-transferase Mu 5	GSTM5_MOUSE	uniprot_10090_mus_musculus_UP000000589_SP17134_canonical_20221016	1442.11	1260.18
P26883	Fkbp1a	Mus musculus	Peptidyl-prolyl cis-trans isomerase FKBP1A	FKB1A_MOUSE	uniprot_10090_mus_musculus_UP000000589_SP17134_canonical_20221016	1266.9	1260.62
Q9R0X0	Med20	Mus musculus	Mediator of RNA polymerase II transcription subunit 20	MED20_MOUSE	uniprot_10090_mus_musculus_UP000000589_SP17134_canonical_20221016	1037.36	1261.23
Q9D1G1	Rab1b	Mus musculus	Ras-related protein Rab-1B	RAB1B_MOUSE	uniprot_10090_mus_musculus_UP000000589_SP17134_canonical_20221016	1085.49	1262.92
P10923	Spp1	Mus musculus	Osteopontin	OSTP_MOUSE	uniprot_10090_mus_musculus_UP000000589_SP17134_canonical_20221016	1826.91	1263.88
Q08288	Lyar	Mus musculus	Cell growth-regulating nucleolar protein	LYAR_MOUSE	uniprot_10090_mus_musculus_UP000000589_SP17134_canonical_20221016	1194.77	1264.53
P61219	Polr2f	Mus musculus	DNA-directed RNA polymerases I, II, and III subunit RPABC2	RPAB2_MOUSE	uniprot_10090_mus_musculus_UP000000589_SP17134_canonical_20221016	1183.71	1266
Q91YP2	Nln	Mus musculus	Neurolysin, mitochondrial	NEUL_MOUSE	uniprot_10090_mus_musculus_UP000000589_SP17134_canonical_20221016	1420.61	1266.48
Q9D0L7	Armc10	Mus musculus	Armadillo repeat-containing protein 10	ARM10_MOUSE	uniprot_10090_mus_musculus_UP000000589_SP17134_canonical_20221016	1470.34	1266.52
Q9Z0V7	Timm17b	Mus musculus	Mitochondrial import inner membrane translocase subunit Tim17-B	TI17B_MOUSE	uniprot_10090_mus_musculus_UP000000589_SP17134_canonical_20221016	1449.25	1267.9
Q99MI1	Erc1	Mus musculus	ELKS/Rab6-interacting/CAST family member 1	RB6I2_MOUSE	uniprot_10090_mus_musculus_UP000000589_SP17134_canonical_20221016	1343.71	1268.64
O09005	Degs1	Mus musculus	Sphingolipid delta(4)-desaturase DES1	DEGS1_MOUSE	uniprot_10090_mus_musculus_UP000000589_SP17134_canonical_20221016	1191.94	1268.94
P46735	Myo1b	Mus musculus	Unconventional myosin-Ib	MYO1B_MOUSE	uniprot_10090_mus_musculus_UP000000589_SP17134_canonical_20221016	1145.77	1269.71
Q01730	Rsu1	Mus musculus	Ras suppressor protein 1	RSU1_MOUSE	uniprot_10090_mus_musculus_UP000000589_SP17134_canonical_20221016	1537.63	1270.24
P14426	H2-D1	Mus musculus	H-2 class I histocompatibility antigen, D-K alpha chain	HA13_MOUSE	uniprot_10090_mus_musculus_UP000000589_SP17134_canonical_20221016	1058.74	1272.44
Q8CG48	Smc2	Mus musculus	Structural maintenance of chromosomes protein 2	SMC2_MOUSE	uniprot_10090_mus_musculus_UP000000589_SP17134_canonical_20221016	1339.21	1273.09
Q9DC69	Ndufa9	Mus musculus	NADH dehydrogenase [ubiquinone] 1 alpha subcomplex subunit 9, mitochondrial	NDUA9_MOUSE	uniprot_10090_mus_musculus_UP000000589_SP17134_canonical_20221016	1446.6	1275.65
O09174	Amacr	Mus musculus	Alpha-methylacyl-CoA racemase	AMACR_MOUSE	uniprot_10090_mus_musculus_UP000000589_SP17134_canonical_20221016	1386.71	1275.84
Q60870	Reep5	Mus musculus	Receptor expression-enhancing protein 5	REEP5_MOUSE	uniprot_10090_mus_musculus_UP000000589_SP17134_canonical_20221016	1449.94	1276.72
Q01147	Creb1	Mus musculus	Cyclic AMP-responsive element-binding protein 1	CREB1_MOUSE	uniprot_10090_mus_musculus_UP000000589_SP17134_canonical_20221016	1887.84	1279.29
P97315	Csrp1	Mus musculus	Cysteine and glycine-rich protein 1	CSRP1_MOUSE	uniprot_10090_mus_musculus_UP000000589_SP17134_canonical_20221016	1496.5	1280.62
Q99KD5	Unc45a	Mus musculus	Protein unc-45 homolog A	UN45A_MOUSE	uniprot_10090_mus_musculus_UP000000589_SP17134_canonical_20221016	1462.15	1280.78
Q9D1L0	Chchd2	Mus musculus	Coiled-coil-helix-coiled-coil-helix domain-containing protein 2	CHCH2_MOUSE	uniprot_10090_mus_musculus_UP000000589_SP17134_canonical_20221016	1262	1281.77
P21958	Tap1	Mus musculus	Antigen peptide transporter 1	TAP1_MOUSE	uniprot_10090_mus_musculus_UP000000589_SP17134_canonical_20221016	1427.37	1284.1
O09106	Hdac1	Mus musculus	Histone deacetylase 1	HDAC1_MOUSE	uniprot_10090_mus_musculus_UP000000589_SP17134_canonical_20221016	1292.74	1285.09
Q9D0M0	Exosc7	Mus musculus	Exosome complex exonuclease RRP42	EXOS7_MOUSE	uniprot_10090_mus_musculus_UP000000589_SP17134_canonical_20221016	1564.08	1286.25
P32883	Kras	Mus musculus	GTPase KRas	RASK_MOUSE	uniprot_10090_mus_musculus_UP000000589_SP17134_canonical_20221016	1188.9	1286.49
Q924C1	Xpo5	Mus musculus	Exportin-5	XPO5_MOUSE	uniprot_10090_mus_musculus_UP000000589_SP17134_canonical_20221016	1485.74	1287.67
Q9CQC6	Bzw1	Mus musculus	eIF5-mimic protein 2	5MP2_MOUSE	uniprot_10090_mus_musculus_UP000000589_SP17134_canonical_20221016	1643.46	1288.43
Q62419	Sh3gl1	Mus musculus	Endophilin-A2	SH3G1_MOUSE	uniprot_10090_mus_musculus_UP000000589_SP17134_canonical_20221016	1300.36	1293.71
Q9CYW4	Hdhd3	Mus musculus	Haloacid dehalogenase-like hydrolase domain-containing protein 3	HDHD3_MOUSE	uniprot_10090_mus_musculus_UP000000589_SP17134_canonical_20221016	1281.1	1294.01
P23249	Mov10	Mus musculus	Putative helicase MOV-10	MOV10_MOUSE	uniprot_10090_mus_musculus_UP000000589_SP17134_canonical_20221016	1349.31	1294.58
Q8VHE0	Sec63	Mus musculus	Translocation protein SEC63 homolog	SEC63_MOUSE	uniprot_10090_mus_musculus_UP000000589_SP17134_canonical_20221016	1392.51	1295.44
P50396	Gdi1	Mus musculus	Rab GDP dissociation inhibitor alpha	GDIA_MOUSE	uniprot_10090_mus_musculus_UP000000589_SP17134_canonical_20221016	1415.47	1295.89
Q9WUP7	Uchl5	Mus musculus	Ubiquitin carboxyl-terminal hydrolase isozyme L5	UCHL5_MOUSE	uniprot_10090_mus_musculus_UP000000589_SP17134_canonical_20221016	1503.35	1295.92
D3Z7P3	Gls	Mus musculus	Glutaminase kidney isoform, mitochondrial	GLSK_MOUSE	uniprot_10090_mus_musculus_UP000000589_SP17134_canonical_20221016	1332.87	1296.31
Q9CQW2	Arl8b	Mus musculus	ADP-ribosylation factor-like protein 8B	ARL8B_MOUSE	uniprot_10090_mus_musculus_UP000000589_SP17134_canonical_20221016	1368.25	1296.94
O08788	Dctn1	Mus musculus	Dynactin subunit 1	DCTN1_MOUSE	uniprot_10090_mus_musculus_UP000000589_SP17134_canonical_20221016	1373.51	1297.04
Q3TDN2	Faf2	Mus musculus	FAS-associated factor 2	FAF2_MOUSE	uniprot_10090_mus_musculus_UP000000589_SP17134_canonical_20221016	1271.93	1298.23
P84089	Erh	Mus musculus	Enhancer of rudimentary homolog	ERH_MOUSE	uniprot_10090_mus_musculus_UP000000589_SP17134_canonical_20221016	1396.41	1299.28
P70362	Ufd1	Mus musculus	Ubiquitin recognition factor in ER-associated degradation protein 1	UFD1_MOUSE	uniprot_10090_mus_musculus_UP000000589_SP17134_canonical_20221016	1229.13	1299.62
Q5XJV6	Lmtk3	Mus musculus	Serine/threonine-protein kinase LMTK3	LMTK3_MOUSE	uniprot_10090_mus_musculus_UP000000589_SP17134_canonical_20221016	2085.67	1299.87
Q3THK3	Gtf2f1	Mus musculus	General transcription factor IIF subunit 1	T2FA_MOUSE	uniprot_10090_mus_musculus_UP000000589_SP17134_canonical_20221016	1309.29	1301.11
Q9JJ28	Flii	Mus musculus	Protein flightless-1 homolog	FLII_MOUSE	uniprot_10090_mus_musculus_UP000000589_SP17134_canonical_20221016	1498	1301.17
Q8BMJ3	Eif1ax	Mus musculus	Eukaryotic translation initiation factor 1A, X-chromosomal	IF1AX_MOUSE	uniprot_10090_mus_musculus_UP000000589_SP17134_canonical_20221016	1341.11	1301.51
Q9D4H9	Phf14	Mus musculus	PHD finger protein 14	PHF14_MOUSE	uniprot_10090_mus_musculus_UP000000589_SP17134_canonical_20221016	1114.19	1302.11
Q8CGY8	Ogt	Mus musculus	UDP-N-acetylglucosamine--peptide N-acetylglucosaminyltransferase 110 kDa subunit	OGT1_MOUSE	uniprot_10090_mus_musculus_UP000000589_SP17134_canonical_20221016	1378.67	1303.04
O70305	Atxn2	Mus musculus	Ataxin-2	ATX2_MOUSE	uniprot_10090_mus_musculus_UP000000589_SP17134_canonical_20221016	1258.41	1303.29
Q9CQD4	Chmp1b2	Mus musculus	Charged multivesicular body protein 1b-2	CH1B2_MOUSE	uniprot_10090_mus_musculus_UP000000589_SP17134_canonical_20221016	1457.66	1304.04
Q9QZM0	Ubqln2	Mus musculus	Ubiquilin-2	UBQL2_MOUSE	uniprot_10090_mus_musculus_UP000000589_SP17134_canonical_20221016	1374.46	1304.66
P61087	Ube2k	Mus musculus	Ubiquitin-conjugating enzyme E2 K	UBE2K_MOUSE	uniprot_10090_mus_musculus_UP000000589_SP17134_canonical_20221016	1691.42	1304.78
Q9CQ48	Nudcd2	Mus musculus	NudC domain-containing protein 2	NUDC2_MOUSE	uniprot_10090_mus_musculus_UP000000589_SP17134_canonical_20221016	1458.52	1305.92
Q3TZX8	Nol9	Mus musculus	Polynucleotide 5'-hydroxyl-kinase NOL9	NOL9_MOUSE	uniprot_10090_mus_musculus_UP000000589_SP17134_canonical_20221016	1399.78	1307.36
Q0GNC1	Inf2	Mus musculus	Inverted formin-2	INF2_MOUSE	uniprot_10090_mus_musculus_UP000000589_SP17134_canonical_20221016	1529.82	1309.62
Q9Z110	Aldh18a1	Mus musculus	Delta-1-pyrroline-5-carboxylate synthase	P5CS_MOUSE	uniprot_10090_mus_musculus_UP000000589_SP17134_canonical_20221016	1360.44	1310.13
Q9WTL7	Lypla2	Mus musculus	Acyl-protein thioesterase 2	LYPA2_MOUSE	uniprot_10090_mus_musculus_UP000000589_SP17134_canonical_20221016	1746.39	1310.5
O88990	Actn3	Mus musculus	Alpha-actinin-3	ACTN3_MOUSE	uniprot_10090_mus_musculus_UP000000589_SP17134_canonical_20221016	1501.12	1310.73
Q99LG2	Tnpo2	Mus musculus	Transportin-2	TNPO2_MOUSE	uniprot_10090_mus_musculus_UP000000589_SP17134_canonical_20221016	1366.82	1312.82
Q9JKY0	Cnot9	Mus musculus	CCR4-NOT transcription complex subunit 9	CNOT9_MOUSE	uniprot_10090_mus_musculus_UP000000589_SP17134_canonical_20221016	1204.15	1314.34
P43406	Itgav	Mus musculus	Integrin alpha-V	ITAV_MOUSE	uniprot_10090_mus_musculus_UP000000589_SP17134_canonical_20221016	1163.72	1314.73
Q9Z0J0	Npc2	Mus musculus	NPC intracellular cholesterol transporter 2	NPC2_MOUSE	uniprot_10090_mus_musculus_UP000000589_SP17134_canonical_20221016	1894.92	1316.66
Q9CRB2	Nhp2	Mus musculus	H/ACA ribonucleoprotein complex subunit 2	NHP2_MOUSE	uniprot_10090_mus_musculus_UP000000589_SP17134_canonical_20221016	1463.29	1318.56
Q9CQ62	Decr1	Mus musculus	2,4-dienoyl-CoA reductase [(3E)-enoyl-CoA-producing], mitochondrial	DECR_MOUSE	uniprot_10090_mus_musculus_UP000000589_SP17134_canonical_20221016	1364.28	1320.74
Q91WV0	Dr1	Mus musculus	Protein Dr1	NC2B_MOUSE	uniprot_10090_mus_musculus_UP000000589_SP17134_canonical_20221016	2258.45	1322.52
P35278	Rab5c	Mus musculus	Ras-related protein Rab-5C	RAB5C_MOUSE	uniprot_10090_mus_musculus_UP000000589_SP17134_canonical_20221016	1709.34	1322.52
Q7TMY8	Huwe1	Mus musculus	E3 ubiquitin-protein ligase HUWE1	HUWE1_MOUSE	uniprot_10090_mus_musculus_UP000000589_SP17134_canonical_20221016	1300.56	1322.72
Q6NZF1	Zc3h11a	Mus musculus	Zinc finger CCCH domain-containing protein 11A	ZC11A_MOUSE	uniprot_10090_mus_musculus_UP000000589_SP17134_canonical_20221016	1341.85	1322.92
P54923	Adprh	Mus musculus	ADP-ribosylhydrolase ARH1	ADPRH_MOUSE	uniprot_10090_mus_musculus_UP000000589_SP17134_canonical_20221016	1806.65	1329.23
Q9CWF6	Bbs2	Mus musculus	Bardet-Biedl syndrome 2 protein homolog	BBS2_MOUSE	uniprot_10090_mus_musculus_UP000000589_SP17134_canonical_20221016	1182.07	1329.36
P28063	Psmb8	Mus musculus	Proteasome subunit beta type-8	PSB8_MOUSE	uniprot_10090_mus_musculus_UP000000589_SP17134_canonical_20221016	1442.09	1329.47
Q8VEH3	Arl8a	Mus musculus	ADP-ribosylation factor-like protein 8A	ARL8A_MOUSE	uniprot_10090_mus_musculus_UP000000589_SP17134_canonical_20221016	1656.03	1330.24
Q9R000	Itgb1bp2	Mus musculus	Integrin beta-1-binding protein 2	ITBP2_MOUSE	uniprot_10090_mus_musculus_UP000000589_SP17134_canonical_20221016	1744.17	1331.53
O09131	Gsto1	Mus musculus	Glutathione S-transferase omega-1	GSTO1_MOUSE	uniprot_10090_mus_musculus_UP000000589_SP17134_canonical_20221016	1378.63	1332.26
Q8CI51	Pdlim5	Mus musculus	PDZ and LIM domain protein 5	PDLI5_MOUSE	uniprot_10090_mus_musculus_UP000000589_SP17134_canonical_20221016	1438.28	1334.65
Q8BH95	Echs1	Mus musculus	Enoyl-CoA hydratase, mitochondrial	ECHM_MOUSE	uniprot_10090_mus_musculus_UP000000589_SP17134_canonical_20221016	1669.5	1336.12
Q7TT37	Elp1	Mus musculus	Elongator complex protein 1	ELP1_MOUSE	uniprot_10090_mus_musculus_UP000000589_SP17134_canonical_20221016	1480.11	1336.39
Q8CEC0	Nup88	Mus musculus	Nuclear pore complex protein Nup88	NUP88_MOUSE	uniprot_10090_mus_musculus_UP000000589_SP17134_canonical_20221016	1276.73	1338.19
Q91W67	Ubl7	Mus musculus	Ubiquitin-like protein 7	UBL7_MOUSE	uniprot_10090_mus_musculus_UP000000589_SP17134_canonical_20221016	1411.37	1338.62
Q9DBD5	Pelp1	Mus musculus	Proline-, glutamic acid- and leucine-rich protein 1	PELP1_MOUSE	uniprot_10090_mus_musculus_UP000000589_SP17134_canonical_20221016	1375	1339.26
P45878	Fkbp2	Mus musculus	Peptidyl-prolyl cis-trans isomerase FKBP2	FKBP2_MOUSE	uniprot_10090_mus_musculus_UP000000589_SP17134_canonical_20221016	1843.17	1340.72
P61211	Arl1	Mus musculus	ADP-ribosylation factor-like protein 1	ARL1_MOUSE	uniprot_10090_mus_musculus_UP000000589_SP17134_canonical_20221016	1158.43	1341.38
P45952	Acadm	Mus musculus	Medium-chain specific acyl-CoA dehydrogenase, mitochondrial	ACADM_MOUSE	uniprot_10090_mus_musculus_UP000000589_SP17134_canonical_20221016	1600.52	1342.23
Q921L3	Tmco1	Mus musculus	Calcium load-activated calcium channel	TMCO1_MOUSE	uniprot_10090_mus_musculus_UP000000589_SP17134_canonical_20221016	1447.82	1342.9
Q9D0F9	Pgm1	Mus musculus	Phosphoglucomutase-1	PGM1_MOUSE	uniprot_10090_mus_musculus_UP000000589_SP17134_canonical_20221016	1637.21	1345.09
Q9WV80	Snx1	Mus musculus	Sorting nexin-1	SNX1_MOUSE	uniprot_10090_mus_musculus_UP000000589_SP17134_canonical_20221016	1489.43	1346.79
Q3ZBS7	TREMBL:Q3ZBS7	Unknown	(Bos taurus) Vitronectin		contaminants	1040.27	1348.27
Q8BVQ5	Ppme1	Mus musculus	Protein phosphatase methylesterase 1	PPME1_MOUSE	uniprot_10090_mus_musculus_UP000000589_SP17134_canonical_20221016	1497.65	1348.28
Q9D0M5	Dynll2	Mus musculus	Dynein light chain 2, cytoplasmic	DYL2_MOUSE	uniprot_10090_mus_musculus_UP000000589_SP17134_canonical_20221016	1485.05	1348.56
P61963	Dcaf7	Mus musculus	DDB1- and CUL4-associated factor 7	DCAF7_MOUSE	uniprot_10090_mus_musculus_UP000000589_SP17134_canonical_20221016	1120.76	1352.06
Q8VCM8	Ncln	Mus musculus	Nicalin	NCLN_MOUSE	uniprot_10090_mus_musculus_UP000000589_SP17134_canonical_20221016	1719.53	1352.43
Q9CR09	Ufc1	Mus musculus	Ubiquitin-fold modifier-conjugating enzyme 1	UFC1_MOUSE	uniprot_10090_mus_musculus_UP000000589_SP17134_canonical_20221016	1620.8	1352.65
Q8BSY0	Asph	Mus musculus	Aspartyl/asparaginyl beta-hydroxylase	ASPH_MOUSE	uniprot_10090_mus_musculus_UP000000589_SP17134_canonical_20221016	1491.75	1356.39
Q8C052	Map1s	Mus musculus	Microtubule-associated protein 1S	MAP1S_MOUSE	uniprot_10090_mus_musculus_UP000000589_SP17134_canonical_20221016	1597.51	1357.6
Q9CW03	Smc3	Mus musculus	Structural maintenance of chromosomes protein 3	SMC3_MOUSE	uniprot_10090_mus_musculus_UP000000589_SP17134_canonical_20221016	1466.03	1358.09
Q9DCZ4	Apoo	Mus musculus	MICOS complex subunit Mic26	MIC26_MOUSE	uniprot_10090_mus_musculus_UP000000589_SP17134_canonical_20221016	1619.86	1358.58
P84096	Rhog	Mus musculus	Rho-related GTP-binding protein RhoG	RHOG_MOUSE	uniprot_10090_mus_musculus_UP000000589_SP17134_canonical_20221016	1563.86	1359.33
Q9D154	Serpinb1a	Mus musculus	Leukocyte elastase inhibitor A	ILEUA_MOUSE	uniprot_10090_mus_musculus_UP000000589_SP17134_canonical_20221016	1488.88	1360.91
P97346	Nxn	Mus musculus	Nucleoredoxin	NXN_MOUSE	uniprot_10090_mus_musculus_UP000000589_SP17134_canonical_20221016	1436.98	1363.55
Q8VHR5	Gatad2b	Mus musculus	Transcriptional repressor p66-beta	P66B_MOUSE	uniprot_10090_mus_musculus_UP000000589_SP17134_canonical_20221016	1269.63	1364.11
Q91V92	Acly	Mus musculus	ATP-citrate synthase	ACLY_MOUSE	uniprot_10090_mus_musculus_UP000000589_SP17134_canonical_20221016	1396.66	1364.13
Q9DBG7	Srpra	Mus musculus	Signal recognition particle receptor subunit alpha	SRPRA_MOUSE	uniprot_10090_mus_musculus_UP000000589_SP17134_canonical_20221016	1447.42	1365.58
Q9CT10	Ranbp3	Mus musculus	Ran-binding protein 3	RANB3_MOUSE	uniprot_10090_mus_musculus_UP000000589_SP17134_canonical_20221016	1431.77	1367.6
P58774	Tpm2	Mus musculus	Tropomyosin beta chain	TPM2_MOUSE	uniprot_10090_mus_musculus_UP000000589_SP17134_canonical_20221016	1489.87	1368.04
Q9CW46	Raver1	Mus musculus	Ribonucleoprotein PTB-binding 1	RAVR1_MOUSE	uniprot_10090_mus_musculus_UP000000589_SP17134_canonical_20221016	1322.49	1368.43
Q08024	Cbfb	Mus musculus	Core-binding factor subunit beta	PEBB_MOUSE	uniprot_10090_mus_musculus_UP000000589_SP17134_canonical_20221016	1512.71	1369.95
O70209	Pdlim3	Mus musculus	PDZ and LIM domain protein 3	PDLI3_MOUSE	uniprot_10090_mus_musculus_UP000000589_SP17134_canonical_20221016	1688.49	1370.75
O35218	Cpsf2	Mus musculus	Cleavage and polyadenylation specificity factor subunit 2	CPSF2_MOUSE	uniprot_10090_mus_musculus_UP000000589_SP17134_canonical_20221016	1281.84	1370.82
Q9ESV0	Ddx24	Mus musculus	ATP-dependent RNA helicase DDX24	DDX24_MOUSE	uniprot_10090_mus_musculus_UP000000589_SP17134_canonical_20221016	1138.22	1371.6
Q9JHP7	Poglut2	Mus musculus	Protein O-glucosyltransferase 2	PLGT2_MOUSE	uniprot_10090_mus_musculus_UP000000589_SP17134_canonical_20221016	1424.7	1372.16
Q9CSH3	Dis3	Mus musculus	Exosome complex exonuclease RRP44	RRP44_MOUSE	uniprot_10090_mus_musculus_UP000000589_SP17134_canonical_20221016	1505.79	1372.23
P17427	Ap2a2	Mus musculus	AP-2 complex subunit alpha-2	AP2A2_MOUSE	uniprot_10090_mus_musculus_UP000000589_SP17134_canonical_20221016	1579.1	1373.25
Q8BIJ6	Iars2	Mus musculus	Isoleucine--tRNA ligase, mitochondrial	SYIM_MOUSE	uniprot_10090_mus_musculus_UP000000589_SP17134_canonical_20221016	1622.91	1376.13
Q91YK2	Rrp1b	Mus musculus	Ribosomal RNA processing protein 1 homolog B	RRP1B_MOUSE	uniprot_10090_mus_musculus_UP000000589_SP17134_canonical_20221016	1527.35	1376.52
Q61595	Ktn1	Mus musculus	Kinectin	KTN1_MOUSE	uniprot_10090_mus_musculus_UP000000589_SP17134_canonical_20221016	1523.73	1377.8
Q9CY66	Gar1	Mus musculus	H/ACA ribonucleoprotein complex subunit 1	GAR1_MOUSE	uniprot_10090_mus_musculus_UP000000589_SP17134_canonical_20221016	1396.05	1380.56
Q8CFI7	Polr2b	Mus musculus	DNA-directed RNA polymerase II subunit RPB2	RPB2_MOUSE	uniprot_10090_mus_musculus_UP000000589_SP17134_canonical_20221016	1356.54	1380.69
Q8K363	Ddx18	Mus musculus	ATP-dependent RNA helicase DDX18	DDX18_MOUSE	uniprot_10090_mus_musculus_UP000000589_SP17134_canonical_20221016	1452.02	1382.42
Q8BKZ9	Pdhx	Mus musculus	Pyruvate dehydrogenase protein X component, mitochondrial	ODPX_MOUSE	uniprot_10090_mus_musculus_UP000000589_SP17134_canonical_20221016	1358.91	1384.09
A2AJI0	Map7d1	Mus musculus	MAP7 domain-containing protein 1	MA7D1_MOUSE	uniprot_10090_mus_musculus_UP000000589_SP17134_canonical_20221016	1413.51	1385.26
P35922	Fmr1	Mus musculus	Fragile X messenger ribonucleoprotein 1	FMR1_MOUSE	uniprot_10090_mus_musculus_UP000000589_SP17134_canonical_20221016	1626.46	1386.6
O08740	Polr2j	Mus musculus	DNA-directed RNA polymerase II subunit RPB11	RPB11_MOUSE	uniprot_10090_mus_musculus_UP000000589_SP17134_canonical_20221016	1341.1	1388.07
P70698	Ctps1	Mus musculus	CTP synthase 1	PYRG1_MOUSE	uniprot_10090_mus_musculus_UP000000589_SP17134_canonical_20221016	1709.01	1388.64
P21278	Gna11	Mus musculus	Guanine nucleotide-binding protein subunit alpha-11	GNA11_MOUSE	uniprot_10090_mus_musculus_UP000000589_SP17134_canonical_20221016	1556.05	1388.96
Q3UI43	Babam1	Mus musculus	BRISC and BRCA1-A complex member 1	BABA1_MOUSE	uniprot_10090_mus_musculus_UP000000589_SP17134_canonical_20221016	1751.62	1389.89
A2AR02	Ppig	Mus musculus	Peptidyl-prolyl cis-trans isomerase G	PPIG_MOUSE	uniprot_10090_mus_musculus_UP000000589_SP17134_canonical_20221016	1532.1	1390.07
Q61035	Hars1	Mus musculus	Histidine--tRNA ligase, cytoplasmic	HARS1_MOUSE	uniprot_10090_mus_musculus_UP000000589_SP17134_canonical_20221016	1627.21	1390.13
Q3UDK1	Trafd1	Mus musculus	TRAF-type zinc finger domain-containing protein 1	TRAD1_MOUSE	uniprot_10090_mus_musculus_UP000000589_SP17134_canonical_20221016	902.213	1390.89
P63254	Crip1	Mus musculus	Cysteine-rich protein 1	CRIP1_MOUSE	uniprot_10090_mus_musculus_UP000000589_SP17134_canonical_20221016	1887.58	1392.16
P23591	Gfus	Mus musculus	GDP-L-fucose synthase	FCL_MOUSE	uniprot_10090_mus_musculus_UP000000589_SP17134_canonical_20221016	1495.94	1393.16
Q8K4L0	Ddx54	Mus musculus	ATP-dependent RNA helicase DDX54	DDX54_MOUSE	uniprot_10090_mus_musculus_UP000000589_SP17134_canonical_20221016	1417.78	1393.45
Q9Z1T1	Ap3b1	Mus musculus	AP-3 complex subunit beta-1	AP3B1_MOUSE	uniprot_10090_mus_musculus_UP000000589_SP17134_canonical_20221016	1786.22	1394.08
Q8CGF7	Tcerg1	Mus musculus	Transcription elongation regulator 1	TCRG1_MOUSE	uniprot_10090_mus_musculus_UP000000589_SP17134_canonical_20221016	1519.6	1396.86
Q8BL66	Eea1	Mus musculus	Early endosome antigen 1	EEA1_MOUSE	uniprot_10090_mus_musculus_UP000000589_SP17134_canonical_20221016	1654.77	1397.54
Q8R1F1	Niban2	Mus musculus	Protein Niban 2	NIBA2_MOUSE	uniprot_10090_mus_musculus_UP000000589_SP17134_canonical_20221016	1660.62	1398.17
P39689	Cdkn1a	Mus musculus	Cyclin-dependent kinase inhibitor 1	CDN1A_MOUSE	uniprot_10090_mus_musculus_UP000000589_SP17134_canonical_20221016	301.452	1398.35
Q99LC3	Ndufa10	Mus musculus	NADH dehydrogenase [ubiquinone] 1 alpha subcomplex subunit 10, mitochondrial	NDUAA_MOUSE	uniprot_10090_mus_musculus_UP000000589_SP17134_canonical_20221016	1545.72	1399.83
Q9DCD2	Xab2	Mus musculus	Pre-mRNA-splicing factor SYF1	SYF1_MOUSE	uniprot_10090_mus_musculus_UP000000589_SP17134_canonical_20221016	1412.52	1400.32
Q6R0H7	Gnas	Mus musculus	Guanine nucleotide-binding protein G(s) subunit alpha isoforms XLas	GNAS1_MOUSE	uniprot_10090_mus_musculus_UP000000589_SP17134_canonical_20221016	735.247	1402.38
Q8C156	Ncaph	Mus musculus	Condensin complex subunit 2	CND2_MOUSE	uniprot_10090_mus_musculus_UP000000589_SP17134_canonical_20221016	1462.42	1402.39
P62897	Cycs	Mus musculus	Cytochrome c, somatic	CYC_MOUSE	uniprot_10090_mus_musculus_UP000000589_SP17134_canonical_20221016	1421.05	1403.69
Q99KN9	Clint1	Mus musculus	Clathrin interactor 1	EPN4_MOUSE	uniprot_10090_mus_musculus_UP000000589_SP17134_canonical_20221016	1567.34	1406.15
Q8BH04	Pck2	Mus musculus	Phosphoenolpyruvate carboxykinase [GTP], mitochondrial	PCKGM_MOUSE	uniprot_10090_mus_musculus_UP000000589_SP17134_canonical_20221016	1608.91	1407.55
Q9QZE5	Copg1	Mus musculus	Coatomer subunit gamma-1	COPG1_MOUSE	uniprot_10090_mus_musculus_UP000000589_SP17134_canonical_20221016	1423.06	1407.73
Q8BY89	Slc44a2	Mus musculus	Choline transporter-like protein 2	CTL2_MOUSE	uniprot_10090_mus_musculus_UP000000589_SP17134_canonical_20221016	1372.35	1408.21
Q9R0Q4	Morf4l2	Mus musculus	Mortality factor 4-like protein 2	MO4L2_MOUSE	uniprot_10090_mus_musculus_UP000000589_SP17134_canonical_20221016	764.682	1408.68
Q8CFE3	Rcor1	Mus musculus	REST corepressor 1	RCOR1_MOUSE	uniprot_10090_mus_musculus_UP000000589_SP17134_canonical_20221016	1314.12	1410.21
Q7TPH6	Mycbp2	Mus musculus	E3 ubiquitin-protein ligase MYCBP2	MYCB2_MOUSE	uniprot_10090_mus_musculus_UP000000589_SP17134_canonical_20221016	1430.99	1410.56
Q5RJG1	Nol10	Mus musculus	Nucleolar protein 10	NOL10_MOUSE	uniprot_10090_mus_musculus_UP000000589_SP17134_canonical_20221016	1490.3	1411.98
Q8C159	Ttc22	Mus musculus	Tetratricopeptide repeat protein 22	TTC22_MOUSE	uniprot_10090_mus_musculus_UP000000589_SP17134_canonical_20221016	1342.49	1412.62
Q9CR20	Ier3ip1	Mus musculus	Immediate early response 3-interacting protein 1	IR3IP_MOUSE	uniprot_10090_mus_musculus_UP000000589_SP17134_canonical_20221016	1573.73	1413.52
Q99LT0	Dpy30	Mus musculus	Protein dpy-30 homolog	DPY30_MOUSE	uniprot_10090_mus_musculus_UP000000589_SP17134_canonical_20221016	1040.01	1414.38
Q91VK1	Bzw2	Mus musculus	eIF5-mimic protein 1	5MP1_MOUSE	uniprot_10090_mus_musculus_UP000000589_SP17134_canonical_20221016	1802.89	1414.45
P97471	Smad4	Mus musculus	Mothers against decapentaplegic homolog 4	SMAD4_MOUSE	uniprot_10090_mus_musculus_UP000000589_SP17134_canonical_20221016	1457.21	1416.07
Q14C51	Ptcd3	Mus musculus	Pentatricopeptide repeat domain-containing protein 3, mitochondrial	PTCD3_MOUSE	uniprot_10090_mus_musculus_UP000000589_SP17134_canonical_20221016	1499.2	1416.25
Q99LS3	Psph	Mus musculus	Phosphoserine phosphatase	SERB_MOUSE	uniprot_10090_mus_musculus_UP000000589_SP17134_canonical_20221016	1341.6	1419.19
P06801	Me1	Mus musculus	NADP-dependent malic enzyme	MAOX_MOUSE	uniprot_10090_mus_musculus_UP000000589_SP17134_canonical_20221016	1594.72	1422.57
Q9CR67	Tmem33	Mus musculus	Transmembrane protein 33	TMM33_MOUSE	uniprot_10090_mus_musculus_UP000000589_SP17134_canonical_20221016	1585.41	1424.12
P47791	Gsr	Mus musculus	Glutathione reductase, mitochondrial	GSHR_MOUSE	uniprot_10090_mus_musculus_UP000000589_SP17134_canonical_20221016	1423.11	1425.68
Q91YR9	Ptgr1	Mus musculus	Prostaglandin reductase 1	PTGR1_MOUSE	uniprot_10090_mus_musculus_UP000000589_SP17134_canonical_20221016	1482.03	1425.69
O08547	Sec22b	Mus musculus	Vesicle-trafficking protein SEC22b	SC22B_MOUSE	uniprot_10090_mus_musculus_UP000000589_SP17134_canonical_20221016	1553.3	1425.91
Q9DC61	Pmpca	Mus musculus	Mitochondrial-processing peptidase subunit alpha	MPPA_MOUSE	uniprot_10090_mus_musculus_UP000000589_SP17134_canonical_20221016	1408.54	1426.23
Q91WC9	Daglb	Mus musculus	Diacylglycerol lipase-beta	DGLB_MOUSE	uniprot_10090_mus_musculus_UP000000589_SP17134_canonical_20221016	1161.15	1427.18
P52927	Hmga2	Mus musculus	High mobility group protein HMGI-C	HMGA2_MOUSE	uniprot_10090_mus_musculus_UP000000589_SP17134_canonical_20221016	1391.66	1427.86
Q8BIA4	Fbxw8	Mus musculus	F-box/WD repeat-containing protein 8	FBXW8_MOUSE	uniprot_10090_mus_musculus_UP000000589_SP17134_canonical_20221016	1354.43	1428.97
Q3THE2	Myl12b	Mus musculus	Myosin regulatory light chain 12B	ML12B_MOUSE	uniprot_10090_mus_musculus_UP000000589_SP17134_canonical_20221016	1276	1429.73
P08775	Polr2a	Mus musculus	DNA-directed RNA polymerase II subunit RPB1	RPB1_MOUSE	uniprot_10090_mus_musculus_UP000000589_SP17134_canonical_20221016	1393.05	1431.33
Q8VD75	Hip1	Mus musculus	Huntingtin-interacting protein 1	HIP1_MOUSE	uniprot_10090_mus_musculus_UP000000589_SP17134_canonical_20221016	1641.28	1431.42
Q9QYB1	Clic4	Mus musculus	Chloride intracellular channel protein 4	CLIC4_MOUSE	uniprot_10090_mus_musculus_UP000000589_SP17134_canonical_20221016	1640.12	1431.55
Q9CR95	Necap1	Mus musculus	Adaptin ear-binding coat-associated protein 1	NECP1_MOUSE	uniprot_10090_mus_musculus_UP000000589_SP17134_canonical_20221016	1385.36	1434.47
Q9D2Y4	Mlkl	Mus musculus	Mixed lineage kinase domain-like protein	MLKL_MOUSE	uniprot_10090_mus_musculus_UP000000589_SP17134_canonical_20221016	1569.01	1436.95
P15331	Prph	Mus musculus	Peripherin	PERI_MOUSE	uniprot_10090_mus_musculus_UP000000589_SP17134_canonical_20221016	1409.87	1437.11
O35350	Capn1	Mus musculus	Calpain-1 catalytic subunit	CAN1_MOUSE	uniprot_10090_mus_musculus_UP000000589_SP17134_canonical_20221016	1770.14	1437.22
Q7JJ13	Brd2	Mus musculus	Bromodomain-containing protein 2	BRD2_MOUSE	uniprot_10090_mus_musculus_UP000000589_SP17134_canonical_20221016	877.7	1438.5
Q9CYG7	Tomm34	Mus musculus	Mitochondrial import receptor subunit TOM34	TOM34_MOUSE	uniprot_10090_mus_musculus_UP000000589_SP17134_canonical_20221016	1654.39	1438.86
Q9JHW2	Nit2	Mus musculus	Omega-amidase NIT2	NIT2_MOUSE	uniprot_10090_mus_musculus_UP000000589_SP17134_canonical_20221016	1609.35	1439.4
Q9CQJ8	Ndufb9	Mus musculus	NADH dehydrogenase [ubiquinone] 1 beta subcomplex subunit 9	NDUB9_MOUSE	uniprot_10090_mus_musculus_UP000000589_SP17134_canonical_20221016	1484.86	1439.43
Q9JLJ2	Aldh9a1	Mus musculus	4-trimethylaminobutyraldehyde dehydrogenase	AL9A1_MOUSE	uniprot_10090_mus_musculus_UP000000589_SP17134_canonical_20221016	1603.99	1439.59
P97494	Gclc	Mus musculus	Glutamate--cysteine ligase catalytic subunit	GSH1_MOUSE	uniprot_10090_mus_musculus_UP000000589_SP17134_canonical_20221016	1161.98	1440.35
P40237	Cd82	Mus musculus	CD82 antigen	CD82_MOUSE	uniprot_10090_mus_musculus_UP000000589_SP17134_canonical_20221016	1301.88	1443.4
Q58D62	SWISS-PROT:Q58D62	Unknown	(Bos taurus) Fetuin-B precursor		contaminants	1730.24	1444.98
Q3U821	Wdr75	Mus musculus	WD repeat-containing protein 75	WDR75_MOUSE	uniprot_10090_mus_musculus_UP000000589_SP17134_canonical_20221016	1569.59	1445.36
Q1XH17	Trim72	Mus musculus	Tripartite motif-containing protein 72	TRI72_MOUSE	uniprot_10090_mus_musculus_UP000000589_SP17134_canonical_20221016	1532.46	1445.63
Q6A4J8	Usp7	Mus musculus	Ubiquitin carboxyl-terminal hydrolase 7	UBP7_MOUSE	uniprot_10090_mus_musculus_UP000000589_SP17134_canonical_20221016	1513.04	1448.68
P50516	Atp6v1a	Mus musculus	V-type proton ATPase catalytic subunit A	VATA_MOUSE	uniprot_10090_mus_musculus_UP000000589_SP17134_canonical_20221016	1635.17	1449.21
P60824	Cirbp	Mus musculus	Cold-inducible RNA-binding protein	CIRBP_MOUSE	uniprot_10090_mus_musculus_UP000000589_SP17134_canonical_20221016	1965.45	1449.82
Q922D4	Ppp6r3	Mus musculus	Serine/threonine-protein phosphatase 6 regulatory subunit 3	PP6R3_MOUSE	uniprot_10090_mus_musculus_UP000000589_SP17134_canonical_20221016	1606.56	1450.53
Q64521	Gpd2	Mus musculus	Glycerol-3-phosphate dehydrogenase, mitochondrial	GPDM_MOUSE	uniprot_10090_mus_musculus_UP000000589_SP17134_canonical_20221016	1703.89	1451.9
P31266	Rbpj	Mus musculus	Recombining binding protein suppressor of hairless	SUH_MOUSE	uniprot_10090_mus_musculus_UP000000589_SP17134_canonical_20221016	1544.55	1452.39
Q9DBR0	Akap8	Mus musculus	A-kinase anchor protein 8	AKAP8_MOUSE	uniprot_10090_mus_musculus_UP000000589_SP17134_canonical_20221016	1520.19	1453.27
P35123	Usp4	Mus musculus	Ubiquitin carboxyl-terminal hydrolase 4	UBP4_MOUSE	uniprot_10090_mus_musculus_UP000000589_SP17134_canonical_20221016	1578.76	1453.66
Q3TW96	Uap1l1	Mus musculus	UDP-N-acetylhexosamine pyrophosphorylase-like protein 1	UAP1L_MOUSE	uniprot_10090_mus_musculus_UP000000589_SP17134_canonical_20221016	1659.14	1457.95
O55128	Sap18	Mus musculus	Histone deacetylase complex subunit SAP18	SAP18_MOUSE	uniprot_10090_mus_musculus_UP000000589_SP17134_canonical_20221016	1527.78	1458.27
Q62189	Snrpa	Mus musculus	U1 small nuclear ribonucleoprotein A	SNRPA_MOUSE	uniprot_10090_mus_musculus_UP000000589_SP17134_canonical_20221016	1596.15	1458.59
Q8CG47	Smc4	Mus musculus	Structural maintenance of chromosomes protein 4	SMC4_MOUSE	uniprot_10090_mus_musculus_UP000000589_SP17134_canonical_20221016	1465.98	1458.95
Q3U5Q7	Cmpk2	Mus musculus	UMP-CMP kinase 2, mitochondrial	CMPK2_MOUSE	uniprot_10090_mus_musculus_UP000000589_SP17134_canonical_20221016	1693.83	1464.34
P58389	Ptpa	Mus musculus	Serine/threonine-protein phosphatase 2A activator	PTPA_MOUSE	uniprot_10090_mus_musculus_UP000000589_SP17134_canonical_20221016	1700.84	1464.35
P14733	Lmnb1	Mus musculus	Lamin-B1	LMNB1_MOUSE	uniprot_10090_mus_musculus_UP000000589_SP17134_canonical_20221016	1680.12	1467.36
P47856	Gfpt1	Mus musculus	Glutamine--fructose-6-phosphate aminotransferase [isomerizing] 1	GFPT1_MOUSE	uniprot_10090_mus_musculus_UP000000589_SP17134_canonical_20221016	1637.26	1467.4
Q9ESX5	Dkc1	Mus musculus	H/ACA ribonucleoprotein complex subunit DKC1	DKC1_MOUSE	uniprot_10090_mus_musculus_UP000000589_SP17134_canonical_20221016	1719.09	1468.06
Q61103	Dpf2	Mus musculus	Zinc finger protein ubi-d4	REQU_MOUSE	uniprot_10090_mus_musculus_UP000000589_SP17134_canonical_20221016	1257.48	1468.73
P10711	Tcea1	Mus musculus	Transcription elongation factor A protein 1	TCEA1_MOUSE	uniprot_10090_mus_musculus_UP000000589_SP17134_canonical_20221016	1524.49	1473.77
Q3TJD7	Pdlim7	Mus musculus	PDZ and LIM domain protein 7	PDLI7_MOUSE	uniprot_10090_mus_musculus_UP000000589_SP17134_canonical_20221016	1526.56	1476.11
Q9QX47	Son	Mus musculus	Protein SON	SON_MOUSE	uniprot_10090_mus_musculus_UP000000589_SP17134_canonical_20221016	1425.23	1478.94
Q80U93	Nup214	Mus musculus	Nuclear pore complex protein Nup214	NU214_MOUSE	uniprot_10090_mus_musculus_UP000000589_SP17134_canonical_20221016	1525.28	1479.46
Q9CQI3	Gmfb	Mus musculus	Glia maturation factor beta	GMFB_MOUSE	uniprot_10090_mus_musculus_UP000000589_SP17134_canonical_20221016	1828.3	1479.64
P40142	Tkt	Mus musculus	Transketolase	TKT_MOUSE	uniprot_10090_mus_musculus_UP000000589_SP17134_canonical_20221016	1687.45	1480.57
O35465	Fkbp8	Mus musculus	Peptidyl-prolyl cis-trans isomerase FKBP8	FKBP8_MOUSE	uniprot_10090_mus_musculus_UP000000589_SP17134_canonical_20221016	1478.8	1484.07
Q8R326	Pspc1	Mus musculus	Paraspeckle component 1	PSPC1_MOUSE	uniprot_10090_mus_musculus_UP000000589_SP17134_canonical_20221016	1688	1486.5
Q9Z277	Baz1b	Mus musculus	Tyrosine-protein kinase BAZ1B	BAZ1B_MOUSE	uniprot_10090_mus_musculus_UP000000589_SP17134_canonical_20221016	1497.38	1487.45
P13020	Gsn	Mus musculus	Gelsolin	GELS_MOUSE	uniprot_10090_mus_musculus_UP000000589_SP17134_canonical_20221016	1667.69	1489.11
P51125	Cast	Mus musculus	Calpastatin	ICAL_MOUSE	uniprot_10090_mus_musculus_UP000000589_SP17134_canonical_20221016	1776.89	1489.43
P60898	Polr2i	Mus musculus	DNA-directed RNA polymerase II subunit RPB9	RPB9_MOUSE	uniprot_10090_mus_musculus_UP000000589_SP17134_canonical_20221016	1517.41	1489.89
P97452	Bop1	Mus musculus	Ribosome biogenesis protein BOP1	BOP1_MOUSE	uniprot_10090_mus_musculus_UP000000589_SP17134_canonical_20221016	1565.72	1492.89
O55137	Acot1	Mus musculus	Acyl-coenzyme A thioesterase 1	ACOT1_MOUSE	uniprot_10090_mus_musculus_UP000000589_SP17134_canonical_20221016	1967.77	1495.08
Q64010	Crk	Mus musculus	Adapter molecule crk	CRK_MOUSE	uniprot_10090_mus_musculus_UP000000589_SP17134_canonical_20221016	1600.37	1495.48
Q9WV32	Arpc1b	Mus musculus	Actin-related protein 2/3 complex subunit 1B	ARC1B_MOUSE	uniprot_10090_mus_musculus_UP000000589_SP17134_canonical_20221016	1779.66	1496.73
Q61409	Pde3b	Mus musculus	cGMP-inhibited 3',5'-cyclic phosphodiesterase 3B	PDE3B_MOUSE	uniprot_10090_mus_musculus_UP000000589_SP17134_canonical_20221016	1192.96	1497.08
Q8BFY9	Tnpo1	Mus musculus	Transportin-1	TNPO1_MOUSE	uniprot_10090_mus_musculus_UP000000589_SP17134_canonical_20221016	1595.91	1497.25
Q8BY87	Usp47	Mus musculus	Ubiquitin carboxyl-terminal hydrolase 47	UBP47_MOUSE	uniprot_10090_mus_musculus_UP000000589_SP17134_canonical_20221016	1617.4	1497.51
Q8CHP5	Pym1	Mus musculus	Partner of Y14 and mago	PYM1_MOUSE	uniprot_10090_mus_musculus_UP000000589_SP17134_canonical_20221016	1507.5	1498.52
O88967	Yme1l1	Mus musculus	ATP-dependent zinc metalloprotease YME1L1	YMEL1_MOUSE	uniprot_10090_mus_musculus_UP000000589_SP17134_canonical_20221016	1605.56	1499.17
Q61263	Soat1	Mus musculus	Sterol O-acyltransferase 1	SOAT1_MOUSE	uniprot_10090_mus_musculus_UP000000589_SP17134_canonical_20221016	1854.72	1500.96
Q8BP48	Metap1	Mus musculus	Methionine aminopeptidase 1	MAP11_MOUSE	uniprot_10090_mus_musculus_UP000000589_SP17134_canonical_20221016	1605.08	1502.1
Q3TIX9	Usp39	Mus musculus	U4/U6.U5 tri-snRNP-associated protein 2	SNUT2_MOUSE	uniprot_10090_mus_musculus_UP000000589_SP17134_canonical_20221016	1547.19	1502.38
Q99KF1	Tmed9	Mus musculus	Transmembrane emp24 domain-containing protein 9	TMED9_MOUSE	uniprot_10090_mus_musculus_UP000000589_SP17134_canonical_20221016	1342.25	1502.97
Q9Z1D1	Eif3g	Mus musculus	Eukaryotic translation initiation factor 3 subunit G	EIF3G_MOUSE	uniprot_10090_mus_musculus_UP000000589_SP17134_canonical_20221016	1676.42	1503.83
Q6P8I4	Pcnp	Mus musculus	PEST proteolytic signal-containing nuclear protein	PCNP_MOUSE	uniprot_10090_mus_musculus_UP000000589_SP17134_canonical_20221016	1596.07	1505.94
Q8BX02	Kank2	Mus musculus	KN motif and ankyrin repeat domain-containing protein 2	KANK2_MOUSE	uniprot_10090_mus_musculus_UP000000589_SP17134_canonical_20221016	1471.81	1508
Q925I1	Atad3	Mus musculus	ATPase family AAA domain-containing protein 3	ATAD3_MOUSE	uniprot_10090_mus_musculus_UP000000589_SP17134_canonical_20221016	1723.5	1508.44
Q9CPT5	Nop16	Mus musculus	Nucleolar protein 16	NOP16_MOUSE	uniprot_10090_mus_musculus_UP000000589_SP17134_canonical_20221016	1479.38	1508.54
O08912	Galnt1	Mus musculus	Polypeptide N-acetylgalactosaminyltransferase 1	GALT1_MOUSE	uniprot_10090_mus_musculus_UP000000589_SP17134_canonical_20221016	1864.72	1510.08
Q8R3N1	Nop14	Mus musculus	Nucleolar protein 14	NOP14_MOUSE	uniprot_10090_mus_musculus_UP000000589_SP17134_canonical_20221016	1408.4	1511.93
Q80XQ8	Fam168b	Mus musculus	Myelin-associated neurite-outgrowth inhibitor	F168B_MOUSE	uniprot_10090_mus_musculus_UP000000589_SP17134_canonical_20221016	1518.32	1511.99
Q6PHZ2	Camk2d	Mus musculus	Calcium/calmodulin-dependent protein kinase type II subunit delta	KCC2D_MOUSE	uniprot_10090_mus_musculus_UP000000589_SP17134_canonical_20221016	1722.02	1512.37
Q99P88	Nup155	Mus musculus	Nuclear pore complex protein Nup155	NU155_MOUSE	uniprot_10090_mus_musculus_UP000000589_SP17134_canonical_20221016	1604.91	1513.98
Q922V4	Plrg1	Mus musculus	Pleiotropic regulator 1	PLRG1_MOUSE	uniprot_10090_mus_musculus_UP000000589_SP17134_canonical_20221016	1506.8	1514.76
Q3UE37	Ube2z	Mus musculus	Ubiquitin-conjugating enzyme E2 Z	UBE2Z_MOUSE	uniprot_10090_mus_musculus_UP000000589_SP17134_canonical_20221016	1701.82	1515.61
Q9D1A2	Cndp2	Mus musculus	Cytosolic non-specific dipeptidase	CNDP2_MOUSE	uniprot_10090_mus_musculus_UP000000589_SP17134_canonical_20221016	1662.8	1516.29
Q99L04	Dhrs1	Mus musculus	Dehydrogenase/reductase SDR family member 1	DHRS1_MOUSE	uniprot_10090_mus_musculus_UP000000589_SP17134_canonical_20221016	1697.04	1516.34
Q99LU0	Chmp1b1	Mus musculus	Charged multivesicular body protein 1b-1	CH1B1_MOUSE	uniprot_10090_mus_musculus_UP000000589_SP17134_canonical_20221016	2631.82	1519.1
Q9Z2H5	Epb41l1	Mus musculus	Band 4.1-like protein 1	E41L1_MOUSE	uniprot_10090_mus_musculus_UP000000589_SP17134_canonical_20221016	1929.64	1519.61
Q99LJ0	Cttnbp2nl	Mus musculus	CTTNBP2 N-terminal-like protein	CT2NL_MOUSE	uniprot_10090_mus_musculus_UP000000589_SP17134_canonical_20221016	1505.37	1524.09
Q9WVL3	Slc12a7	Mus musculus	Solute carrier family 12 member 7	S12A7_MOUSE	uniprot_10090_mus_musculus_UP000000589_SP17134_canonical_20221016	1487.72	1524.35
Q64008	Rab34	Mus musculus	Ras-related protein Rab-34	RAB34_MOUSE	uniprot_10090_mus_musculus_UP000000589_SP17134_canonical_20221016	1564.34	1525.04
P30282	Ccnd3	Mus musculus	G1/S-specific cyclin-D3	CCND3_MOUSE	uniprot_10090_mus_musculus_UP000000589_SP17134_canonical_20221016	1010	1525.84
Q9ERG0	Lima1	Mus musculus	LIM domain and actin-binding protein 1	LIMA1_MOUSE	uniprot_10090_mus_musculus_UP000000589_SP17134_canonical_20221016	1678.34	1526.53
P97310	Mcm2	Mus musculus	DNA replication licensing factor MCM2	MCM2_MOUSE	uniprot_10090_mus_musculus_UP000000589_SP17134_canonical_20221016	1744.69	1526.72
Q9Z1K5	Arih1	Mus musculus	E3 ubiquitin-protein ligase ARIH1	ARI1_MOUSE	uniprot_10090_mus_musculus_UP000000589_SP17134_canonical_20221016	1692.57	1527.52
Q61164	Ctcf	Mus musculus	Transcriptional repressor CTCF	CTCF_MOUSE	uniprot_10090_mus_musculus_UP000000589_SP17134_canonical_20221016	1725.8	1528.6
Q62203	Sf3a2	Mus musculus	Splicing factor 3A subunit 2	SF3A2_MOUSE	uniprot_10090_mus_musculus_UP000000589_SP17134_canonical_20221016	1438.53	1529.64
Q8CAS9	Parp9	Mus musculus	Protein mono-ADP-ribosyltransferase PARP9	PARP9_MOUSE	uniprot_10090_mus_musculus_UP000000589_SP17134_canonical_20221016	1772.94	1531.28
Q99JI6	Rap1b	Mus musculus	Ras-related protein Rap-1b	RAP1B_MOUSE	uniprot_10090_mus_musculus_UP000000589_SP17134_canonical_20221016	1520.62	1532.33
P51807	Dynlt1	Mus musculus	Dynein light chain Tctex-type 1	DYLT1_MOUSE	uniprot_10090_mus_musculus_UP000000589_SP17134_canonical_20221016	1043.7	1534.13
Q9Z315	Sart1	Mus musculus	U4/U6.U5 tri-snRNP-associated protein 1	SNUT1_MOUSE	uniprot_10090_mus_musculus_UP000000589_SP17134_canonical_20221016	1620.42	1535.75
Q7TQK4	Exosc3	Mus musculus	Exosome complex component RRP40	EXOS3_MOUSE	uniprot_10090_mus_musculus_UP000000589_SP17134_canonical_20221016	1575.64	1535.9
Q9JMG1	Edf1	Mus musculus	Endothelial differentiation-related factor 1	EDF1_MOUSE	uniprot_10090_mus_musculus_UP000000589_SP17134_canonical_20221016	2246.8	1536.02
Q9JI13	Utp3	Mus musculus	Something about silencing protein 10	SAS10_MOUSE	uniprot_10090_mus_musculus_UP000000589_SP17134_canonical_20221016	1397.95	1536.1
Q9CXY6	Ilf2	Mus musculus	Interleukin enhancer-binding factor 2	ILF2_MOUSE	uniprot_10090_mus_musculus_UP000000589_SP17134_canonical_20221016	1434.41	1537.64
Q99KH8	Stk24	Mus musculus	Serine/threonine-protein kinase 24	STK24_MOUSE	uniprot_10090_mus_musculus_UP000000589_SP17134_canonical_20221016	1781.12	1537.72
Q8K411	Pitrm1	Mus musculus	Presequence protease, mitochondrial	PREP_MOUSE	uniprot_10090_mus_musculus_UP000000589_SP17134_canonical_20221016	1688.73	1538.02
Q6ZQ58	Larp1	Mus musculus	La-related protein 1	LARP1_MOUSE	uniprot_10090_mus_musculus_UP000000589_SP17134_canonical_20221016	1697.01	1538.55
P70388	Rad50	Mus musculus	DNA repair protein RAD50	RAD50_MOUSE	uniprot_10090_mus_musculus_UP000000589_SP17134_canonical_20221016	1498.8	1538.84
P83940	Eloc	Mus musculus	Elongin-C	ELOC_MOUSE	uniprot_10090_mus_musculus_UP000000589_SP17134_canonical_20221016	1568.47	1539.98
Q9CQZ6	Ndufb3	Mus musculus	NADH dehydrogenase [ubiquinone] 1 beta subcomplex subunit 3	NDUB3_MOUSE	uniprot_10090_mus_musculus_UP000000589_SP17134_canonical_20221016	1736.89	1540.38
P55258	Rab8a	Mus musculus	Ras-related protein Rab-8A	RAB8A_MOUSE	uniprot_10090_mus_musculus_UP000000589_SP17134_canonical_20221016	1793.77	1541.13
Q64213	Sf1	Mus musculus	Splicing factor 1	SF01_MOUSE	uniprot_10090_mus_musculus_UP000000589_SP17134_canonical_20221016	1571.91	1541.3
Q921H8	Acaa1a	Mus musculus	3-ketoacyl-CoA thiolase A, peroxisomal	THIKA_MOUSE	uniprot_10090_mus_musculus_UP000000589_SP17134_canonical_20221016	1710.78	1543.06
Q9QUH0	Glrx	Mus musculus	Glutaredoxin-1	GLRX1_MOUSE	uniprot_10090_mus_musculus_UP000000589_SP17134_canonical_20221016	1642.81	1543.96
Q8BWB1	Synpo2l	Mus musculus	Synaptopodin 2-like protein	SYP2L_MOUSE	uniprot_10090_mus_musculus_UP000000589_SP17134_canonical_20221016	1694.54	1544.23
P55096	Abcd3	Mus musculus	ATP-binding cassette sub-family D member 3	ABCD3_MOUSE	uniprot_10090_mus_musculus_UP000000589_SP17134_canonical_20221016	1591.96	1544.56
Q3T052	TREMBL:Q3T052;Q5EA67	Unknown	(Bos taurus) Inter-alpha (Globulin) inhibitor H4		contaminants	1441.53	1544.71
Q9D2R6	Coa3	Mus musculus	Cytochrome c oxidase assembly factor 3 homolog, mitochondrial	COA3_MOUSE	uniprot_10090_mus_musculus_UP000000589_SP17134_canonical_20221016	2343.19	1546.55
Q80TV8	Clasp1	Mus musculus	CLIP-associating protein 1	CLAP1_MOUSE	uniprot_10090_mus_musculus_UP000000589_SP17134_canonical_20221016	1625.12	1549.76
Q91WN1	Dnajc9	Mus musculus	DnaJ homolog subfamily C member 9	DNJC9_MOUSE	uniprot_10090_mus_musculus_UP000000589_SP17134_canonical_20221016	1881.31	1551.53
P17697	SWISS-PROT:P17697	Unknown	(Bos taurus) Clusterin precursor		contaminants	1241.57	1551.57
Q9EQP2	Ehd4	Mus musculus	EH domain-containing protein 4	EHD4_MOUSE	uniprot_10090_mus_musculus_UP000000589_SP17134_canonical_20221016	1737.99	1552.84
Q91VH6	Memo1	Mus musculus	Protein MEMO1	MEMO1_MOUSE	uniprot_10090_mus_musculus_UP000000589_SP17134_canonical_20221016	1779.69	1552.86
Q80V26	Bpnt2	Mus musculus	Golgi-resident adenosine 3',5'-bisphosphate 3'-phosphatase	IMPA3_MOUSE	uniprot_10090_mus_musculus_UP000000589_SP17134_canonical_20221016	1788.27	1554.23
Q9JLV5	Cul3	Mus musculus	Cullin-3	CUL3_MOUSE	uniprot_10090_mus_musculus_UP000000589_SP17134_canonical_20221016	1572.57	1554.29
P02340	Tp53	Mus musculus	Cellular tumor antigen p53	P53_MOUSE	uniprot_10090_mus_musculus_UP000000589_SP17134_canonical_20221016	179.062	1554.94
Q6NXK2	Znf532	Mus musculus	Zinc finger protein 532	ZN532_MOUSE	uniprot_10090_mus_musculus_UP000000589_SP17134_canonical_20221016	1484.25	1555.95
Q80V72	Ip6k2	Mus musculus	Inositol hexakisphosphate kinase 2	IP6K2_MOUSE	uniprot_10090_mus_musculus_UP000000589_SP17134_canonical_20221016	263.775	1556.58
Q8BRF7	Scfd1	Mus musculus	Sec1 family domain-containing protein 1	SCFD1_MOUSE	uniprot_10090_mus_musculus_UP000000589_SP17134_canonical_20221016	1747.72	1557.19
Q8BH69	Sephs1	Mus musculus	Selenide, water dikinase 1	SPS1_MOUSE	uniprot_10090_mus_musculus_UP000000589_SP17134_canonical_20221016	1515.74	1558.13
Q9QYA2	Tomm40	Mus musculus	Mitochondrial import receptor subunit TOM40 homolog	TOM40_MOUSE	uniprot_10090_mus_musculus_UP000000589_SP17134_canonical_20221016	1578.72	1558.56
Q8C1A5	Thop1	Mus musculus	Thimet oligopeptidase	THOP1_MOUSE	uniprot_10090_mus_musculus_UP000000589_SP17134_canonical_20221016	1798.66	1561.67
Q9CY57	Chtop	Mus musculus	Chromatin target of PRMT1 protein	CHTOP_MOUSE	uniprot_10090_mus_musculus_UP000000589_SP17134_canonical_20221016	1500.58	1561.82
P53564	Cux1	Mus musculus	Homeobox protein cut-like 1	CUX1_MOUSE	uniprot_10090_mus_musculus_UP000000589_SP17134_canonical_20221016	1512.87	1564.05
Q8BI72	Cdkn2aip	Mus musculus	CDKN2A-interacting protein	CARF_MOUSE	uniprot_10090_mus_musculus_UP000000589_SP17134_canonical_20221016	1780.19	1567.23
Q8BKG3	Ptk7	Mus musculus	Inactive tyrosine-protein kinase 7	PTK7_MOUSE	uniprot_10090_mus_musculus_UP000000589_SP17134_canonical_20221016	1996.04	1567.41
P11031	Sub1	Mus musculus	Activated RNA polymerase II transcriptional coactivator p15	TCP4_MOUSE	uniprot_10090_mus_musculus_UP000000589_SP17134_canonical_20221016	1534.45	1570.69
Q8VBZ3	Clptm1	Mus musculus	Putative lipid scramblase CLPTM1	CLPT1_MOUSE	uniprot_10090_mus_musculus_UP000000589_SP17134_canonical_20221016	1610.83	1573.21
Q9CQV8	Ywhab	Mus musculus	14-3-3 protein beta/alpha	1433B_MOUSE	uniprot_10090_mus_musculus_UP000000589_SP17134_canonical_20221016	1994.58	1578.09
Q9EQH3	Vps35	Mus musculus	Vacuolar protein sorting-associated protein 35	VPS35_MOUSE	uniprot_10090_mus_musculus_UP000000589_SP17134_canonical_20221016	1738.18	1581.11
P14576	Srp54	Mus musculus	Signal recognition particle 54 kDa protein	SRP54_MOUSE	uniprot_10090_mus_musculus_UP000000589_SP17134_canonical_20221016	1436.53	1581.91
P61089	Ube2n	Mus musculus	Ubiquitin-conjugating enzyme E2 N	UBE2N_MOUSE	uniprot_10090_mus_musculus_UP000000589_SP17134_canonical_20221016	2087.21	1584.56
O88346	Tnnt1	Mus musculus	Troponin T, slow skeletal muscle	TNNT1_MOUSE	uniprot_10090_mus_musculus_UP000000589_SP17134_canonical_20221016	1369.92	1585.83
Q9WVR4	Fxr2	Mus musculus	RNA-binding protein FXR2	FXR2_MOUSE	uniprot_10090_mus_musculus_UP000000589_SP17134_canonical_20221016	1631.74	1588.74
ENSEMBL:ENSBTAP00000034412	(Bos	Unknown	taurus) similar to C4b-binding protein alpha chain		contaminants	1228.44	1588.95
Q9JMD0	Znf207	Mus musculus	BUB3-interacting and GLEBS motif-containing protein ZNF207	ZN207_MOUSE	uniprot_10090_mus_musculus_UP000000589_SP17134_canonical_20221016	1561.83	1590.13
O08638	Myh11	Mus musculus	Myosin-11	MYH11_MOUSE	uniprot_10090_mus_musculus_UP000000589_SP17134_canonical_20221016	1415.77	1590.61
Q9D0F3	Lman1	Mus musculus	Protein ERGIC-53	LMAN1_MOUSE	uniprot_10090_mus_musculus_UP000000589_SP17134_canonical_20221016	2005.04	1590.87
Q9DCU6	Mrpl4	Mus musculus	39S ribosomal protein L4, mitochondrial	RM04_MOUSE	uniprot_10090_mus_musculus_UP000000589_SP17134_canonical_20221016	1703.54	1593.27
Q62446	Fkbp3	Mus musculus	Peptidyl-prolyl cis-trans isomerase FKBP3	FKBP3_MOUSE	uniprot_10090_mus_musculus_UP000000589_SP17134_canonical_20221016	1972.68	1594.94
P52432	Polr1c	Mus musculus	DNA-directed RNA polymerases I and III subunit RPAC1	RPAC1_MOUSE	uniprot_10090_mus_musculus_UP000000589_SP17134_canonical_20221016	1753.4	1596.55
Q921Y2	Imp3	Mus musculus	U3 small nucleolar ribonucleoprotein protein IMP3	IMP3_MOUSE	uniprot_10090_mus_musculus_UP000000589_SP17134_canonical_20221016	1587.23	1596.72
Q62159	Rhoc	Mus musculus	Rho-related GTP-binding protein RhoC	RHOC_MOUSE	uniprot_10090_mus_musculus_UP000000589_SP17134_canonical_20221016	1597.48	1598.98
Q9JIM1	Slc29a1	Mus musculus	Equilibrative nucleoside transporter 1	S29A1_MOUSE	uniprot_10090_mus_musculus_UP000000589_SP17134_canonical_20221016	1792.35	1599.33
P83741	Wnk1	Mus musculus	Serine/threonine-protein kinase WNK1	WNK1_MOUSE	uniprot_10090_mus_musculus_UP000000589_SP17134_canonical_20221016	1853.8	1600.12
Q922B1	Macrod1	Mus musculus	ADP-ribose glycohydrolase MACROD1	MACD1_MOUSE	uniprot_10090_mus_musculus_UP000000589_SP17134_canonical_20221016	1666.87	1600.31
Q9JKS4	Ldb3	Mus musculus	LIM domain-binding protein 3	LDB3_MOUSE	uniprot_10090_mus_musculus_UP000000589_SP17134_canonical_20221016	1859.26	1600.53
P54823	Ddx6	Mus musculus	Probable ATP-dependent RNA helicase DDX6	DDX6_MOUSE	uniprot_10090_mus_musculus_UP000000589_SP17134_canonical_20221016	1654.01	1602.5
Q99KV1	Dnajb11	Mus musculus	DnaJ homolog subfamily B member 11	DJB11_MOUSE	uniprot_10090_mus_musculus_UP000000589_SP17134_canonical_20221016	1739.56	1605.61
P58404	Strn4	Mus musculus	Striatin-4	STRN4_MOUSE	uniprot_10090_mus_musculus_UP000000589_SP17134_canonical_20221016	1796.86	1608.68
Q8BWY3	Etf1	Mus musculus	Eukaryotic peptide chain release factor subunit 1	ERF1_MOUSE	uniprot_10090_mus_musculus_UP000000589_SP17134_canonical_20221016	1804.76	1611.25
P23506	Pcmt1	Mus musculus	Protein-L-isoaspartate(D-aspartate) O-methyltransferase	PIMT_MOUSE	uniprot_10090_mus_musculus_UP000000589_SP17134_canonical_20221016	1655.57	1612.13
Q640M1	Utp14a	Mus musculus	U3 small nucleolar RNA-associated protein 14 homolog A	UT14A_MOUSE	uniprot_10090_mus_musculus_UP000000589_SP17134_canonical_20221016	1612.17	1617.85
Q8R429	Atp2a1	Mus musculus	Sarcoplasmic/endoplasmic reticulum calcium ATPase 1	AT2A1_MOUSE	uniprot_10090_mus_musculus_UP000000589_SP17134_canonical_20221016	1826.42	1620.83
Q3ULW8	Parp3	Mus musculus	Protein mono-ADP-ribosyltransferase PARP3	PARP3_MOUSE	uniprot_10090_mus_musculus_UP000000589_SP17134_canonical_20221016	1929.86	1624.11
O88487	Dync1i2	Mus musculus	Cytoplasmic dynein 1 intermediate chain 2	DC1I2_MOUSE	uniprot_10090_mus_musculus_UP000000589_SP17134_canonical_20221016	1919.49	1624.42
O88543	Cops3	Mus musculus	COP9 signalosome complex subunit 3	CSN3_MOUSE	uniprot_10090_mus_musculus_UP000000589_SP17134_canonical_20221016	1700.96	1624.99
O54833	Csnk2a2	Mus musculus	Casein kinase II subunit alpha'	CSK22_MOUSE	uniprot_10090_mus_musculus_UP000000589_SP17134_canonical_20221016	1655.14	1625.21
P28740	Kif2a	Mus musculus	Kinesin-like protein KIF2A	KIF2A_MOUSE	uniprot_10090_mus_musculus_UP000000589_SP17134_canonical_20221016	1708.8	1627.58
O35639	Anxa3	Mus musculus	Annexin A3	ANXA3_MOUSE	uniprot_10090_mus_musculus_UP000000589_SP17134_canonical_20221016	1870.45	1627.65
Q6ZWX6	Eif2s1	Mus musculus	Eukaryotic translation initiation factor 2 subunit 1	IF2A_MOUSE	uniprot_10090_mus_musculus_UP000000589_SP17134_canonical_20221016	1897.26	1629.35
Q810D6	Grwd1	Mus musculus	Glutamate-rich WD repeat-containing protein 1	GRWD1_MOUSE	uniprot_10090_mus_musculus_UP000000589_SP17134_canonical_20221016	1723.64	1629.52
O70622	Rtn2	Mus musculus	Reticulon-2	RTN2_MOUSE	uniprot_10090_mus_musculus_UP000000589_SP17134_canonical_20221016	1710.2	1631.2
Q9WVE8	Pacsin2	Mus musculus	Protein kinase C and casein kinase substrate in neurons protein 2	PACN2_MOUSE	uniprot_10090_mus_musculus_UP000000589_SP17134_canonical_20221016	1956.1	1633.37
Q9JLR1	Sec61a2	Mus musculus	Protein transport protein Sec61 subunit alpha isoform 2	S61A2_MOUSE	uniprot_10090_mus_musculus_UP000000589_SP17134_canonical_20221016	2060.44	1636.28
Q9D0J8	Ptms	Mus musculus	Parathymosin	PTMS_MOUSE	uniprot_10090_mus_musculus_UP000000589_SP17134_canonical_20221016	3616.09	1636.93
Q8BXV2	Bri3bp	Mus musculus	BRI3-binding protein	BRI3B_MOUSE	uniprot_10090_mus_musculus_UP000000589_SP17134_canonical_20221016	2047.27	1638.31
Q02248	Ctnnb1	Mus musculus	Catenin beta-1	CTNB1_MOUSE	uniprot_10090_mus_musculus_UP000000589_SP17134_canonical_20221016	1088.26	1639.76
Q921E2	Rab31	Mus musculus	Ras-related protein Rab-31	RAB31_MOUSE	uniprot_10090_mus_musculus_UP000000589_SP17134_canonical_20221016	1759.08	1642.09
Q9QYS9	Qki	Mus musculus	Protein quaking	QKI_MOUSE	uniprot_10090_mus_musculus_UP000000589_SP17134_canonical_20221016	1613.62	1648
Q6P542	Abcf1	Mus musculus	ATP-binding cassette sub-family F member 1	ABCF1_MOUSE	uniprot_10090_mus_musculus_UP000000589_SP17134_canonical_20221016	1907.73	1649.32
Q8BFS6	Cpped1	Mus musculus	Serine/threonine-protein phosphatase CPPED1	CPPED_MOUSE	uniprot_10090_mus_musculus_UP000000589_SP17134_canonical_20221016	1830.68	1650.01
Q9CSU0	Rprd1b	Mus musculus	Regulation of nuclear pre-mRNA domain-containing protein 1B	RPR1B_MOUSE	uniprot_10090_mus_musculus_UP000000589_SP17134_canonical_20221016	1686.56	1650.06
Q8BFR4	Gns	Mus musculus	N-acetylglucosamine-6-sulfatase	GNS_MOUSE	uniprot_10090_mus_musculus_UP000000589_SP17134_canonical_20221016	1935.16	1650.51
Q9WTX8	Mad1l1	Mus musculus	Mitotic spindle assembly checkpoint protein MAD1	MD1L1_MOUSE	uniprot_10090_mus_musculus_UP000000589_SP17134_canonical_20221016	1410.52	1650.56
P53986	Slc16a1	Mus musculus	Monocarboxylate transporter 1	MOT1_MOUSE	uniprot_10090_mus_musculus_UP000000589_SP17134_canonical_20221016	1576.61	1650.86
Q8BHD7	Ptbp3	Mus musculus	Polypyrimidine tract-binding protein 3	PTBP3_MOUSE	uniprot_10090_mus_musculus_UP000000589_SP17134_canonical_20221016	1724.6	1653.31
Q9WV98	Timm9	Mus musculus	Mitochondrial import inner membrane translocase subunit Tim9	TIM9_MOUSE	uniprot_10090_mus_musculus_UP000000589_SP17134_canonical_20221016	1839.79	1655.22
P18572	Bsg	Mus musculus	Basigin	BASI_MOUSE	uniprot_10090_mus_musculus_UP000000589_SP17134_canonical_20221016	1664.48	1660.6
Q99NH0	Ankrd17	Mus musculus	Ankyrin repeat domain-containing protein 17	ANR17_MOUSE	uniprot_10090_mus_musculus_UP000000589_SP17134_canonical_20221016	1621.69	1667.4
Q9CQU3	Rer1	Mus musculus	Protein RER1	RER1_MOUSE	uniprot_10090_mus_musculus_UP000000589_SP17134_canonical_20221016	2040.65	1667.6
P28798	Grn	Mus musculus	Progranulin	GRN_MOUSE	uniprot_10090_mus_musculus_UP000000589_SP17134_canonical_20221016	1979.01	1667.66
Q62432	Smad2	Mus musculus	Mothers against decapentaplegic homolog 2	SMAD2_MOUSE	uniprot_10090_mus_musculus_UP000000589_SP17134_canonical_20221016	1433.93	1669.62
Q8CG76	Akr7a2	Mus musculus	Aflatoxin B1 aldehyde reductase member 2	ARK72_MOUSE	uniprot_10090_mus_musculus_UP000000589_SP17134_canonical_20221016	2097.79	1670.27
Q9CU62	Smc1a	Mus musculus	Structural maintenance of chromosomes protein 1A	SMC1A_MOUSE	uniprot_10090_mus_musculus_UP000000589_SP17134_canonical_20221016	1728.21	1674.14
Q2EMV9	Parp14	Mus musculus	Protein mono-ADP-ribosyltransferase PARP14	PAR14_MOUSE	uniprot_10090_mus_musculus_UP000000589_SP17134_canonical_20221016	1578.75	1674.64
Q6P9Z1	Smarcd3	Mus musculus	SWI/SNF-related matrix-associated actin-dependent regulator of chromatin subfamily D member 3	SMRD3_MOUSE	uniprot_10090_mus_musculus_UP000000589_SP17134_canonical_20221016	1537.53	1675.66
Q91ZX7	Lrp1	Mus musculus	Prolow-density lipoprotein receptor-related protein 1	LRP1_MOUSE	uniprot_10090_mus_musculus_UP000000589_SP17134_canonical_20221016	1882.16	1676.09
Q59J78	Ndufaf2	Mus musculus	NADH dehydrogenase [ubiquinone] 1 alpha subcomplex assembly factor 2	NDUF2_MOUSE	uniprot_10090_mus_musculus_UP000000589_SP17134_canonical_20221016	2150.45	1676.85
Q9CRC0	Vkorc1	Mus musculus	Vitamin K epoxide reductase complex subunit 1	VKOR1_MOUSE	uniprot_10090_mus_musculus_UP000000589_SP17134_canonical_20221016	2176.52	1679.19
O70310	Nmt1	Mus musculus	Glycylpeptide N-tetradecanoyltransferase 1	NMT1_MOUSE	uniprot_10090_mus_musculus_UP000000589_SP17134_canonical_20221016	1874.95	1679.25
P55264	Adk	Mus musculus	Adenosine kinase	ADK_MOUSE	uniprot_10090_mus_musculus_UP000000589_SP17134_canonical_20221016	1849.34	1679.86
Q9D554	Sf3a3	Mus musculus	Splicing factor 3A subunit 3	SF3A3_MOUSE	uniprot_10090_mus_musculus_UP000000589_SP17134_canonical_20221016	1629.87	1683.75
Q64105	Spr	Mus musculus	Sepiapterin reductase	SPRE_MOUSE	uniprot_10090_mus_musculus_UP000000589_SP17134_canonical_20221016	1914.21	1683.77
P47941	Crkl	Mus musculus	Crk-like protein	CRKL_MOUSE	uniprot_10090_mus_musculus_UP000000589_SP17134_canonical_20221016	1698.57	1692.2
P61080	Ube2d1	Mus musculus	Ubiquitin-conjugating enzyme E2 D1	UB2D1_MOUSE	uniprot_10090_mus_musculus_UP000000589_SP17134_canonical_20221016	2016.88	1692.7
Q9D945	Llph	Mus musculus	Protein LLP homolog	LLPH_MOUSE	uniprot_10090_mus_musculus_UP000000589_SP17134_canonical_20221016	1790.39	1696.89
P29391	Ftl1	Mus musculus	Ferritin light chain 1	FRIL1_MOUSE	uniprot_10090_mus_musculus_UP000000589_SP17134_canonical_20221016	1715.72	1696.96
O08756	Hsd17b10	Mus musculus	3-hydroxyacyl-CoA dehydrogenase type-2	HCD2_MOUSE	uniprot_10090_mus_musculus_UP000000589_SP17134_canonical_20221016	1874.93	1699.1
P23950	Zfp36l1	Mus musculus	mRNA decay activator protein ZFP36L1	TISB_MOUSE	uniprot_10090_mus_musculus_UP000000589_SP17134_canonical_20221016	827.608	1701.88
Q9CQ54	Ndufc2	Mus musculus	NADH dehydrogenase [ubiquinone] 1 subunit C2	NDUC2_MOUSE	uniprot_10090_mus_musculus_UP000000589_SP17134_canonical_20221016	1867.01	1703
Q8BVE3	Atp6v1h	Mus musculus	V-type proton ATPase subunit H	VATH_MOUSE	uniprot_10090_mus_musculus_UP000000589_SP17134_canonical_20221016	1360.59	1703.79
Q9D1E6	Tbcb	Mus musculus	Tubulin-folding cofactor B	TBCB_MOUSE	uniprot_10090_mus_musculus_UP000000589_SP17134_canonical_20221016	2046.09	1704.99
Q8K3C3	Lzic	Mus musculus	Protein LZIC	LZIC_MOUSE	uniprot_10090_mus_musculus_UP000000589_SP17134_canonical_20221016	1942.92	1707.58
Q64378	Fkbp5	Mus musculus	Peptidyl-prolyl cis-trans isomerase FKBP5	FKBP5_MOUSE	uniprot_10090_mus_musculus_UP000000589_SP17134_canonical_20221016	1870.09	1708.13
Q7M6Y3	Picalm	Mus musculus	Phosphatidylinositol-binding clathrin assembly protein	PICAL_MOUSE	uniprot_10090_mus_musculus_UP000000589_SP17134_canonical_20221016	2022.47	1709.12
Q7TPW1	Nexn	Mus musculus	Nexilin	NEXN_MOUSE	uniprot_10090_mus_musculus_UP000000589_SP17134_canonical_20221016	1818.11	1710.5
Q505F5	Lrrc47	Mus musculus	Leucine-rich repeat-containing protein 47	LRC47_MOUSE	uniprot_10090_mus_musculus_UP000000589_SP17134_canonical_20221016	1762.89	1711.18
Q8VHY0	Cspg4	Mus musculus	Chondroitin sulfate proteoglycan 4	CSPG4_MOUSE	uniprot_10090_mus_musculus_UP000000589_SP17134_canonical_20221016	1971.29	1711.64
Q3THK7	Gmps	Mus musculus	GMP synthase [glutamine-hydrolyzing]	GUAA_MOUSE	uniprot_10090_mus_musculus_UP000000589_SP17134_canonical_20221016	1994.8	1711.88
P70297	Stam	Mus musculus	Signal transducing adapter molecule 1	STAM1_MOUSE	uniprot_10090_mus_musculus_UP000000589_SP17134_canonical_20221016	1713.18	1713.66
Q9D1M0	Sec13	Mus musculus	Protein SEC13 homolog	SEC13_MOUSE	uniprot_10090_mus_musculus_UP000000589_SP17134_canonical_20221016	1729.44	1714.21
Q9JI91	Actn2	Mus musculus	Alpha-actinin-2	ACTN2_MOUSE	uniprot_10090_mus_musculus_UP000000589_SP17134_canonical_20221016	1884.85	1715.2
P59999	Arpc4	Mus musculus	Actin-related protein 2/3 complex subunit 4	ARPC4_MOUSE	uniprot_10090_mus_musculus_UP000000589_SP17134_canonical_20221016	2162.78	1723.24
Q6PDI5	Ecpas	Mus musculus	Proteasome adapter and scaffold protein ECM29	ECM29_MOUSE	uniprot_10090_mus_musculus_UP000000589_SP17134_canonical_20221016	1902.25	1724.08
P28658	Atxn10	Mus musculus	Ataxin-10	ATX10_MOUSE	uniprot_10090_mus_musculus_UP000000589_SP17134_canonical_20221016	1722.09	1727.52
Q9CYK1	Wars2	Mus musculus	Tryptophan--tRNA ligase, mitochondrial	SYWM_MOUSE	uniprot_10090_mus_musculus_UP000000589_SP17134_canonical_20221016	2183.2	1729.24
Q9ERD7	Tubb3	Mus musculus	Tubulin beta-3 chain	TBB3_MOUSE	uniprot_10090_mus_musculus_UP000000589_SP17134_canonical_20221016	2065.02	1731.38
P68510	Ywhah	Mus musculus	14-3-3 protein eta	1433F_MOUSE	uniprot_10090_mus_musculus_UP000000589_SP17134_canonical_20221016	2252.93	1731.97
P45481	Crebbp	Mus musculus	Histone lysine acetyltransferase CREBBP	CBP_MOUSE	uniprot_10090_mus_musculus_UP000000589_SP17134_canonical_20221016	1716.07	1732.89
Q04447	Ckb	Mus musculus	Creatine kinase B-type	KCRB_MOUSE	uniprot_10090_mus_musculus_UP000000589_SP17134_canonical_20221016	2221.54	1733.96
P59325	Eif5	Mus musculus	Eukaryotic translation initiation factor 5	IF5_MOUSE	uniprot_10090_mus_musculus_UP000000589_SP17134_canonical_20221016	1702.83	1734.01
Q91YT0	Ndufv1	Mus musculus	NADH dehydrogenase [ubiquinone] flavoprotein 1, mitochondrial	NDUV1_MOUSE	uniprot_10090_mus_musculus_UP000000589_SP17134_canonical_20221016	1932.5	1736.5
A2A8L1	Chd5	Mus musculus	Chromodomain-helicase-DNA-binding protein 5	CHD5_MOUSE	uniprot_10090_mus_musculus_UP000000589_SP17134_canonical_20221016	1608.54	1736.95
Q60876	Eif4ebp1	Mus musculus	Eukaryotic translation initiation factor 4E-binding protein 1	4EBP1_MOUSE	uniprot_10090_mus_musculus_UP000000589_SP17134_canonical_20221016	1938.3	1738.92
Q02819	Nucb1	Mus musculus	Nucleobindin-1	NUCB1_MOUSE	uniprot_10090_mus_musculus_UP000000589_SP17134_canonical_20221016	2222.21	1738.95
P29758	Oat	Mus musculus	Ornithine aminotransferase, mitochondrial	OAT_MOUSE	uniprot_10090_mus_musculus_UP000000589_SP17134_canonical_20221016	1838.66	1739.01
Q8BHC4	Dcakd	Mus musculus	Dephospho-CoA kinase domain-containing protein	DCAKD_MOUSE	uniprot_10090_mus_musculus_UP000000589_SP17134_canonical_20221016	1767.8	1745.64
Q61735	Cd47	Mus musculus	Leukocyte surface antigen CD47	CD47_MOUSE	uniprot_10090_mus_musculus_UP000000589_SP17134_canonical_20221016	2075.9	1747.37
Q9Z2I8	Suclg2	Mus musculus	Succinate--CoA ligase [GDP-forming] subunit beta, mitochondrial	SUCB2_MOUSE	uniprot_10090_mus_musculus_UP000000589_SP17134_canonical_20221016	1842.11	1749.75
Q9DB05	Napa	Mus musculus	Alpha-soluble NSF attachment protein	SNAA_MOUSE	uniprot_10090_mus_musculus_UP000000589_SP17134_canonical_20221016	1757.93	1756.44
Q9D1I5	Mcee	Mus musculus	Methylmalonyl-CoA epimerase, mitochondrial	MCEE_MOUSE	uniprot_10090_mus_musculus_UP000000589_SP17134_canonical_20221016	1599.19	1756.76
Q3U0M1	Trappc9	Mus musculus	Trafficking protein particle complex subunit 9	TPPC9_MOUSE	uniprot_10090_mus_musculus_UP000000589_SP17134_canonical_20221016	1686.27	1765.52
O70167	Pik3c2g	Mus musculus	Phosphatidylinositol 3-kinase C2 domain-containing subunit gamma	P3C2G_MOUSE	uniprot_10090_mus_musculus_UP000000589_SP17134_canonical_20221016	2094.51	1770.06
O55222	Ilk	Mus musculus	Integrin-linked protein kinase	ILK_MOUSE	uniprot_10090_mus_musculus_UP000000589_SP17134_canonical_20221016	1977.51	1770.95
P31938	Map2k1	Mus musculus	Dual specificity mitogen-activated protein kinase kinase 1	MP2K1_MOUSE	uniprot_10090_mus_musculus_UP000000589_SP17134_canonical_20221016	1813.28	1771.83
Q9DAM7	Tmem263	Mus musculus	Transmembrane protein 263	TM263_MOUSE	uniprot_10090_mus_musculus_UP000000589_SP17134_canonical_20221016	1735.02	1772.17
Q9WTX6	Cul1	Mus musculus	Cullin-1	CUL1_MOUSE	uniprot_10090_mus_musculus_UP000000589_SP17134_canonical_20221016	1913	1773.15
Q9D0B0	Srsf9	Mus musculus	Serine/arginine-rich splicing factor 9	SRSF9_MOUSE	uniprot_10090_mus_musculus_UP000000589_SP17134_canonical_20221016	1740.72	1775.07
P13439	Umps	Mus musculus	Uridine 5'-monophosphate synthase	UMPS_MOUSE	uniprot_10090_mus_musculus_UP000000589_SP17134_canonical_20221016	1891.58	1776.77
Q9DCJ5	Ndufa8	Mus musculus	NADH dehydrogenase [ubiquinone] 1 alpha subcomplex subunit 8	NDUA8_MOUSE	uniprot_10090_mus_musculus_UP000000589_SP17134_canonical_20221016	1948.68	1779.47
Q9QYJ3	Dnajb1	Mus musculus	DnaJ homolog subfamily B member 1	DNJB1_MOUSE	uniprot_10090_mus_musculus_UP000000589_SP17134_canonical_20221016	1410.81	1779.92
Q9QZQ8	Macroh2a1	Mus musculus	Core histone macro-H2A.1	H2AY_MOUSE	uniprot_10090_mus_musculus_UP000000589_SP17134_canonical_20221016	1903.12	1781.83
E9PVA8	Gcn1	Mus musculus	eIF-2-alpha kinase activator GCN1	GCN1_MOUSE	uniprot_10090_mus_musculus_UP000000589_SP17134_canonical_20221016	2166.19	1784.92
Q9JK81	Myg1	Mus musculus	MYG1 exonuclease	MYG1_MOUSE	uniprot_10090_mus_musculus_UP000000589_SP17134_canonical_20221016	1994.46	1785.56
Q9CZW4	Acsl3	Mus musculus	Fatty acid CoA ligase Acsl3	ACSL3_MOUSE	uniprot_10090_mus_musculus_UP000000589_SP17134_canonical_20221016	1767.53	1787.58
Q99020	Hnrnpab	Mus musculus	Heterogeneous nuclear ribonucleoprotein A/B	ROAA_MOUSE	uniprot_10090_mus_musculus_UP000000589_SP17134_canonical_20221016	1617.66	1788.11
Q8C878	Uba3	Mus musculus	NEDD8-activating enzyme E1 catalytic subunit	UBA3_MOUSE	uniprot_10090_mus_musculus_UP000000589_SP17134_canonical_20221016	1979.47	1789.01
Q8BGD9	Eif4b	Mus musculus	Eukaryotic translation initiation factor 4B	IF4B_MOUSE	uniprot_10090_mus_musculus_UP000000589_SP17134_canonical_20221016	2092.23	1789.69
Q810A7	Ddx42	Mus musculus	ATP-dependent RNA helicase DDX42	DDX42_MOUSE	uniprot_10090_mus_musculus_UP000000589_SP17134_canonical_20221016	1841.41	1793.01
P42227	Stat3	Mus musculus	Signal transducer and activator of transcription 3	STAT3_MOUSE	uniprot_10090_mus_musculus_UP000000589_SP17134_canonical_20221016	1819.47	1793.42
Q9D1K2	Atp6v1f	Mus musculus	V-type proton ATPase subunit F	VATF_MOUSE	uniprot_10090_mus_musculus_UP000000589_SP17134_canonical_20221016	1374.51	1796.53
Q8R2M2	Dnttip2	Mus musculus	Deoxynucleotidyltransferase terminal-interacting protein 2	TDIF2_MOUSE	uniprot_10090_mus_musculus_UP000000589_SP17134_canonical_20221016	1623.95	1799.42
Q9D855	Uqcrb	Mus musculus	Cytochrome b-c1 complex subunit 7	QCR7_MOUSE	uniprot_10090_mus_musculus_UP000000589_SP17134_canonical_20221016	1790.75	1800.67
P47757	Capzb	Mus musculus	F-actin-capping protein subunit beta	CAPZB_MOUSE	uniprot_10090_mus_musculus_UP000000589_SP17134_canonical_20221016	2145.44	1801.18
P12382	Pfkl	Mus musculus	ATP-dependent 6-phosphofructokinase, liver type	PFKAL_MOUSE	uniprot_10090_mus_musculus_UP000000589_SP17134_canonical_20221016	2118.66	1801.6
Q7TMF3	Ndufa12	Mus musculus	NADH dehydrogenase [ubiquinone] 1 alpha subcomplex subunit 12	NDUAC_MOUSE	uniprot_10090_mus_musculus_UP000000589_SP17134_canonical_20221016	1765.67	1805.11
Q9R0X4	Acot9	Mus musculus	Acyl-coenzyme A thioesterase 9, mitochondrial	ACOT9_MOUSE	uniprot_10090_mus_musculus_UP000000589_SP17134_canonical_20221016	1904.77	1806.44
Q8BTI8	Srrm2	Mus musculus	Serine/arginine repetitive matrix protein 2	SRRM2_MOUSE	uniprot_10090_mus_musculus_UP000000589_SP17134_canonical_20221016	1822.17	1808.51
Q8JZQ9	Eif3b	Mus musculus	Eukaryotic translation initiation factor 3 subunit B	EIF3B_MOUSE	uniprot_10090_mus_musculus_UP000000589_SP17134_canonical_20221016	1950.2	1809.85
P70402	Mybph	Mus musculus	Myosin-binding protein H	MYBPH_MOUSE	uniprot_10090_mus_musculus_UP000000589_SP17134_canonical_20221016	1433.93	1817.82
Q80YS6	Afap1	Mus musculus	Actin filament-associated protein 1	AFAP1_MOUSE	uniprot_10090_mus_musculus_UP000000589_SP17134_canonical_20221016	1880.86	1820.16
Q9CWL8	Ctnnbl1	Mus musculus	Beta-catenin-like protein 1	CTBL1_MOUSE	uniprot_10090_mus_musculus_UP000000589_SP17134_canonical_20221016	1759.11	1820.42
Q9CY27	Tecr	Mus musculus	Very-long-chain enoyl-CoA reductase	TECR_MOUSE	uniprot_10090_mus_musculus_UP000000589_SP17134_canonical_20221016	2565.33	1825.65
Q9JKX4	Aatf	Mus musculus	Protein AATF	AATF_MOUSE	uniprot_10090_mus_musculus_UP000000589_SP17134_canonical_20221016	1597.21	1827.48
Q8K0D5	Gfm1	Mus musculus	Elongation factor G, mitochondrial	EFGM_MOUSE	uniprot_10090_mus_musculus_UP000000589_SP17134_canonical_20221016	1949.07	1836.08
Q61686	Cbx5	Mus musculus	Chromobox protein homolog 5	CBX5_MOUSE	uniprot_10090_mus_musculus_UP000000589_SP17134_canonical_20221016	1790.62	1839.91
Q921T2	Tor1aip1	Mus musculus	Torsin-1A-interacting protein 1	TOIP1_MOUSE	uniprot_10090_mus_musculus_UP000000589_SP17134_canonical_20221016	1941.23	1843.11
Q9D1D4	Tmed10	Mus musculus	Transmembrane emp24 domain-containing protein 10	TMEDA_MOUSE	uniprot_10090_mus_musculus_UP000000589_SP17134_canonical_20221016	2088.34	1846.99
Q9DBG5	Plin3	Mus musculus	Perilipin-3	PLIN3_MOUSE	uniprot_10090_mus_musculus_UP000000589_SP17134_canonical_20221016	2036.77	1857.82
O54941	Smarce1	Mus musculus	SWI/SNF-related matrix-associated actin-dependent regulator of chromatin subfamily E member 1	SMCE1_MOUSE	uniprot_10090_mus_musculus_UP000000589_SP17134_canonical_20221016	1645.9	1861.37
Q9D1C1	Ube2c	Mus musculus	Ubiquitin-conjugating enzyme E2 C	UBE2C_MOUSE	uniprot_10090_mus_musculus_UP000000589_SP17134_canonical_20221016	1632.35	1862.16
Q99L28	Rsl24d1	Mus musculus	Probable ribosome biogenesis protein RLP24	RLP24_MOUSE	uniprot_10090_mus_musculus_UP000000589_SP17134_canonical_20221016	1362.15	1865.55
Q99PG2	Ogfr	Mus musculus	Opioid growth factor receptor	OGFR_MOUSE	uniprot_10090_mus_musculus_UP000000589_SP17134_canonical_20221016	2365.34	1866.37
P62814	Atp6v1b2	Mus musculus	V-type proton ATPase subunit B, brain isoform	VATB2_MOUSE	uniprot_10090_mus_musculus_UP000000589_SP17134_canonical_20221016	1946.22	1866.77
Q5FWK3	Arhgap1	Mus musculus	Rho GTPase-activating protein 1	RHG01_MOUSE	uniprot_10090_mus_musculus_UP000000589_SP17134_canonical_20221016	2125.62	1868.22
O35593	Psmd14	Mus musculus	26S proteasome non-ATPase regulatory subunit 14	PSDE_MOUSE	uniprot_10090_mus_musculus_UP000000589_SP17134_canonical_20221016	1853.13	1870.18
O09110	Map2k3	Mus musculus	Dual specificity mitogen-activated protein kinase kinase 3	MP2K3_MOUSE	uniprot_10090_mus_musculus_UP000000589_SP17134_canonical_20221016	2157.4	1870.49
Q6A065	Cep170	Mus musculus	Centrosomal protein of 170 kDa	CE170_MOUSE	uniprot_10090_mus_musculus_UP000000589_SP17134_canonical_20221016	1706.65	1871.05
O55023	Impa1	Mus musculus	Inositol monophosphatase 1	IMPA1_MOUSE	uniprot_10090_mus_musculus_UP000000589_SP17134_canonical_20221016	2222.71	1874.88
Q9DAR7	Dcps	Mus musculus	m7GpppX diphosphatase	DCPS_MOUSE	uniprot_10090_mus_musculus_UP000000589_SP17134_canonical_20221016	2182.58	1884.71
Q99J09	Wdr77	Mus musculus	Methylosome protein 50	MEP50_MOUSE	uniprot_10090_mus_musculus_UP000000589_SP17134_canonical_20221016	1788.66	1884.85
Q9DCC8	Tomm20	Mus musculus	Mitochondrial import receptor subunit TOM20 homolog	TOM20_MOUSE	uniprot_10090_mus_musculus_UP000000589_SP17134_canonical_20221016	4038.64	1886.5
Q9D0S9	Hint2	Mus musculus	Adenosine 5'-monophosphoramidase HINT2	HINT2_MOUSE	uniprot_10090_mus_musculus_UP000000589_SP17134_canonical_20221016	2139	1887.6
P35293	Rab18	Mus musculus	Ras-related protein Rab-18	RAB18_MOUSE	uniprot_10090_mus_musculus_UP000000589_SP17134_canonical_20221016	2243.87	1888.05
Q99LI7	Cstf3	Mus musculus	Cleavage stimulation factor subunit 3	CSTF3_MOUSE	uniprot_10090_mus_musculus_UP000000589_SP17134_canonical_20221016	1851.58	1889.2
Q8BHG1	Nrdc	Mus musculus	Nardilysin	NRDC_MOUSE	uniprot_10090_mus_musculus_UP000000589_SP17134_canonical_20221016	2056.27	1891.34
Q921N6	Ddx27	Mus musculus	Probable ATP-dependent RNA helicase DDX27	DDX27_MOUSE	uniprot_10090_mus_musculus_UP000000589_SP17134_canonical_20221016	2029.39	1896.15
Q9D824	Fip1l1	Mus musculus	Pre-mRNA 3'-end-processing factor FIP1	FIP1_MOUSE	uniprot_10090_mus_musculus_UP000000589_SP17134_canonical_20221016	1999.14	1896.15
P46978	Stt3a	Mus musculus	Dolichyl-diphosphooligosaccharide--protein glycosyltransferase subunit STT3A	STT3A_MOUSE	uniprot_10090_mus_musculus_UP000000589_SP17134_canonical_20221016	2103.35	1898.92
Q5SUR0	Pfas	Mus musculus	Phosphoribosylformylglycinamidine synthase	PUR4_MOUSE	uniprot_10090_mus_musculus_UP000000589_SP17134_canonical_20221016	2102.97	1899.33
Q6Y7W8	Gigyf2	Mus musculus	GRB10-interacting GYF protein 2	GGYF2_MOUSE	uniprot_10090_mus_musculus_UP000000589_SP17134_canonical_20221016	1871.88	1902.93
P51432	Plcb3	Mus musculus	1-phosphatidylinositol 4,5-bisphosphate phosphodiesterase beta-3	PLCB3_MOUSE	uniprot_10090_mus_musculus_UP000000589_SP17134_canonical_20221016	2160.29	1903.82
Q9ESZ8	Gtf2i	Mus musculus	General transcription factor II-I	GTF2I_MOUSE	uniprot_10090_mus_musculus_UP000000589_SP17134_canonical_20221016	1800.66	1906.02
P28660	Nckap1	Mus musculus	Nck-associated protein 1	NCKP1_MOUSE	uniprot_10090_mus_musculus_UP000000589_SP17134_canonical_20221016	2193.1	1910.12
P31230	Aimp1	Mus musculus	Aminoacyl tRNA synthase complex-interacting multifunctional protein 1	AIMP1_MOUSE	uniprot_10090_mus_musculus_UP000000589_SP17134_canonical_20221016	2015.94	1910.72
Q8VE73	Cul7	Mus musculus	Cullin-7	CUL7_MOUSE	uniprot_10090_mus_musculus_UP000000589_SP17134_canonical_20221016	1900.59	1912.64
Q9DB20	Atp5po	Mus musculus	ATP synthase subunit O, mitochondrial	ATPO_MOUSE	uniprot_10090_mus_musculus_UP000000589_SP17134_canonical_20221016	2401.08	1912.92
O35074	Ptgis	Mus musculus	Prostacyclin synthase	PTGIS_MOUSE	uniprot_10090_mus_musculus_UP000000589_SP17134_canonical_20221016	1976.36	1912.93
Q4U4S6	Xirp2	Mus musculus	Xin actin-binding repeat-containing protein 2	XIRP2_MOUSE	uniprot_10090_mus_musculus_UP000000589_SP17134_canonical_20221016	2213.07	1913.96
P97470	Ppp4c	Mus musculus	Serine/threonine-protein phosphatase 4 catalytic subunit	PP4C_MOUSE	uniprot_10090_mus_musculus_UP000000589_SP17134_canonical_20221016	1876.99	1916.23
Q8BP92	Rcn2	Mus musculus	Reticulocalbin-2	RCN2_MOUSE	uniprot_10090_mus_musculus_UP000000589_SP17134_canonical_20221016	2223.58	1917.1
P14873	Map1b	Mus musculus	Microtubule-associated protein 1B	MAP1B_MOUSE	uniprot_10090_mus_musculus_UP000000589_SP17134_canonical_20221016	2171.32	1918.98
Q8C1D8	Iws1	Mus musculus	Protein IWS1 homolog	IWS1_MOUSE	uniprot_10090_mus_musculus_UP000000589_SP17134_canonical_20221016	1859.12	1919.45
Q6P5E6	Gga2	Mus musculus	ADP-ribosylation factor-binding protein GGA2	GGA2_MOUSE	uniprot_10090_mus_musculus_UP000000589_SP17134_canonical_20221016	1697.96	1920.78
Q8K297	Colgalt1	Mus musculus	Procollagen galactosyltransferase 1	GT251_MOUSE	uniprot_10090_mus_musculus_UP000000589_SP17134_canonical_20221016	2106	1927.63
O08807	Prdx4	Mus musculus	Peroxiredoxin-4	PRDX4_MOUSE	uniprot_10090_mus_musculus_UP000000589_SP17134_canonical_20221016	2087.9	1930.01
Q9CQ69	Uqcrq	Mus musculus	Cytochrome b-c1 complex subunit 8	QCR8_MOUSE	uniprot_10090_mus_musculus_UP000000589_SP17134_canonical_20221016	2148.38	1931.22
Q9CXZ1	Ndufs4	Mus musculus	NADH dehydrogenase [ubiquinone] iron-sulfur protein 4, mitochondrial	NDUS4_MOUSE	uniprot_10090_mus_musculus_UP000000589_SP17134_canonical_20221016	2104.32	1933.72
Q8C166	Cpne1	Mus musculus	Copine-1	CPNE1_MOUSE	uniprot_10090_mus_musculus_UP000000589_SP17134_canonical_20221016	2261.11	1935.7
O35344	Kpna3	Mus musculus	Importin subunit alpha-4	IMA4_MOUSE	uniprot_10090_mus_musculus_UP000000589_SP17134_canonical_20221016	2018.2	1937.59
Q99L02	Pagr1a	Mus musculus	PAXIP1-associated glutamate-rich protein 1A	PGR1A_MOUSE	uniprot_10090_mus_musculus_UP000000589_SP17134_canonical_20221016	1841.3	1938.56
P70460	Vasp	Mus musculus	Vasodilator-stimulated phosphoprotein	VASP_MOUSE	uniprot_10090_mus_musculus_UP000000589_SP17134_canonical_20221016	2126.16	1939.48
Q99J77	Nans	Mus musculus	Sialic acid synthase	SIAS_MOUSE	uniprot_10090_mus_musculus_UP000000589_SP17134_canonical_20221016	2281.89	1950.75
Q9D287	Bcas2	Mus musculus	Pre-mRNA-splicing factor SPF27	SPF27_MOUSE	uniprot_10090_mus_musculus_UP000000589_SP17134_canonical_20221016	1946.58	1955.26
P51855	Gss	Mus musculus	Glutathione synthetase	GSHB_MOUSE	uniprot_10090_mus_musculus_UP000000589_SP17134_canonical_20221016	2296.32	1957.38
Q9CR86	Carhsp1	Mus musculus	Calcium-regulated heat stable protein 1	CHSP1_MOUSE	uniprot_10090_mus_musculus_UP000000589_SP17134_canonical_20221016	1768.8	1963.24
Q61701	Elavl4	Mus musculus	ELAV-like protein 4	ELAV4_MOUSE	uniprot_10090_mus_musculus_UP000000589_SP17134_canonical_20221016	2026.26	1963.26
G5E829	Atp2b1	Mus musculus	Plasma membrane calcium-transporting ATPase 1	AT2B1_MOUSE	uniprot_10090_mus_musculus_UP000000589_SP17134_canonical_20221016	2096.22	1966.73
Q8BKS9	Pum3	Mus musculus	Pumilio homolog 3	PUM3_MOUSE	uniprot_10090_mus_musculus_UP000000589_SP17134_canonical_20221016	2086.49	1970.15
Q6PHN9	Rab35	Mus musculus	Ras-related protein Rab-35	RAB35_MOUSE	uniprot_10090_mus_musculus_UP000000589_SP17134_canonical_20221016	2044.89	1979.22
Q9CWW6	Pin4	Mus musculus	Peptidyl-prolyl cis-trans isomerase NIMA-interacting 4	PIN4_MOUSE	uniprot_10090_mus_musculus_UP000000589_SP17134_canonical_20221016	2027.75	1979.5
P39061	Col18a1	Mus musculus	Collagen alpha-1(XVIII) chain	COIA1_MOUSE	uniprot_10090_mus_musculus_UP000000589_SP17134_canonical_20221016	2262.43	1984.14
Q8CHY6	Gatad2a	Mus musculus	Transcriptional repressor p66 alpha	P66A_MOUSE	uniprot_10090_mus_musculus_UP000000589_SP17134_canonical_20221016	1727.03	1984.56
O70492	Snx3	Mus musculus	Sorting nexin-3	SNX3_MOUSE	uniprot_10090_mus_musculus_UP000000589_SP17134_canonical_20221016	2204.14	1985.82
Q99L13	Hibadh	Mus musculus	3-hydroxyisobutyrate dehydrogenase, mitochondrial	3HIDH_MOUSE	uniprot_10090_mus_musculus_UP000000589_SP17134_canonical_20221016	2160.57	1990.9
P97311	Mcm6	Mus musculus	DNA replication licensing factor MCM6	MCM6_MOUSE	uniprot_10090_mus_musculus_UP000000589_SP17134_canonical_20221016	2000.11	1992.61
P47802	Mtx1	Mus musculus	Metaxin-1	MTX1_MOUSE	uniprot_10090_mus_musculus_UP000000589_SP17134_canonical_20221016	2032.41	1994.52
Q7TQ48	Srl	Mus musculus	Sarcalumenin	SRCA_MOUSE	uniprot_10090_mus_musculus_UP000000589_SP17134_canonical_20221016	2370.27	1996.33
Q9CQN7	Mrpl41	Mus musculus	39S ribosomal protein L41, mitochondrial	RM41_MOUSE	uniprot_10090_mus_musculus_UP000000589_SP17134_canonical_20221016	2222.94	1998.09
O88545	Cops6	Mus musculus	COP9 signalosome complex subunit 6	CSN6_MOUSE	uniprot_10090_mus_musculus_UP000000589_SP17134_canonical_20221016	1918.92	1998.31
Q8R550	Sh3kbp1	Mus musculus	SH3 domain-containing kinase-binding protein 1	SH3K1_MOUSE	uniprot_10090_mus_musculus_UP000000589_SP17134_canonical_20221016	2395.57	1999.28
P56546	Ctbp2	Mus musculus	C-terminal-binding protein 2	CTBP2_MOUSE	uniprot_10090_mus_musculus_UP000000589_SP17134_canonical_20221016	2141.52	2002.3
Q6P1F6	Ppp2r2a	Mus musculus	Serine/threonine-protein phosphatase 2A 55 kDa regulatory subunit B alpha isoform	2ABA_MOUSE	uniprot_10090_mus_musculus_UP000000589_SP17134_canonical_20221016	2016.89	2004.15
Q8BY71	Hat1	Mus musculus	Histone acetyltransferase type B catalytic subunit	HAT1_MOUSE	uniprot_10090_mus_musculus_UP000000589_SP17134_canonical_20221016	2158.08	2004.32
P02768-1	SWISS-PROT:P02768-1	Unknown	Tax_Id=9606 Gene_Symbol=ALB Isoform 1 of Serum albumin precursor		contaminants	2092.86	2006.54
P61021	Rab5b	Mus musculus	Ras-related protein Rab-5B	RAB5B_MOUSE	uniprot_10090_mus_musculus_UP000000589_SP17134_canonical_20221016	2389.48	2011.34
Q99JY9	Actr3	Mus musculus	Actin-related protein 3	ARP3_MOUSE	uniprot_10090_mus_musculus_UP000000589_SP17134_canonical_20221016	2326.39	2014.53
O35129	Phb2	Mus musculus	Prohibitin-2	PHB2_MOUSE	uniprot_10090_mus_musculus_UP000000589_SP17134_canonical_20221016	2379.39	2015.14
P62073	Timm10	Mus musculus	Mitochondrial import inner membrane translocase subunit Tim10	TIM10_MOUSE	uniprot_10090_mus_musculus_UP000000589_SP17134_canonical_20221016	2628.94	2015.77
Q91Z49	Fyttd1	Mus musculus	UAP56-interacting factor	UIF_MOUSE	uniprot_10090_mus_musculus_UP000000589_SP17134_canonical_20221016	1924.54	2016.06
Q9CRD0	Ociad1	Mus musculus	OCIA domain-containing protein 1	OCAD1_MOUSE	uniprot_10090_mus_musculus_UP000000589_SP17134_canonical_20221016	2106.81	2021.53
P63325	Rps10	Mus musculus	40S ribosomal protein S10	RS10_MOUSE	uniprot_10090_mus_musculus_UP000000589_SP17134_canonical_20221016	2863.78	2022.23
Q6ZQL4	Wdr43	Mus musculus	WD repeat-containing protein 43	WDR43_MOUSE	uniprot_10090_mus_musculus_UP000000589_SP17134_canonical_20221016	2066.05	2023.8
Q8VBV7	Cops8	Mus musculus	COP9 signalosome complex subunit 8	CSN8_MOUSE	uniprot_10090_mus_musculus_UP000000589_SP17134_canonical_20221016	2143.63	2025.34
Q8BK64	Ahsa1	Mus musculus	Activator of 90 kDa heat shock protein ATPase homolog 1	AHSA1_MOUSE	uniprot_10090_mus_musculus_UP000000589_SP17134_canonical_20221016	2274.72	2026.02
Q07417	Acads	Mus musculus	Short-chain specific acyl-CoA dehydrogenase, mitochondrial	ACADS_MOUSE	uniprot_10090_mus_musculus_UP000000589_SP17134_canonical_20221016	2292.28	2029.16
P32233	Drg1	Mus musculus	Developmentally-regulated GTP-binding protein 1	DRG1_MOUSE	uniprot_10090_mus_musculus_UP000000589_SP17134_canonical_20221016	2276.76	2029.71
Q99J56	Derl1	Mus musculus	Derlin-1	DERL1_MOUSE	uniprot_10090_mus_musculus_UP000000589_SP17134_canonical_20221016	2059.55	2030.58
Q9ESU6	Brd4	Mus musculus	Bromodomain-containing protein 4	BRD4_MOUSE	uniprot_10090_mus_musculus_UP000000589_SP17134_canonical_20221016	1730.28	2030.64
P12787	Cox5a	Mus musculus	Cytochrome c oxidase subunit 5A, mitochondrial	COX5A_MOUSE	uniprot_10090_mus_musculus_UP000000589_SP17134_canonical_20221016	3153.47	2039.27
P16125	Ldhb	Mus musculus	L-lactate dehydrogenase B chain	LDHB_MOUSE	uniprot_10090_mus_musculus_UP000000589_SP17134_canonical_20221016	2272.46	2039.65
Q9CYH6	Rrs1	Mus musculus	Ribosome biogenesis regulatory protein homolog	RRS1_MOUSE	uniprot_10090_mus_musculus_UP000000589_SP17134_canonical_20221016	1970.66	2039.93
B7ZMP1	Xpnpep3	Mus musculus	Xaa-Pro aminopeptidase 3	XPP3_MOUSE	uniprot_10090_mus_musculus_UP000000589_SP17134_canonical_20221016	2394.31	2042.09
O35127	Grcc10	Mus musculus	Protein C10	C10_MOUSE	uniprot_10090_mus_musculus_UP000000589_SP17134_canonical_20221016	1944.83	2043.04
P70441	Slc9a3r1	Mus musculus	Na(+)/H(+) exchange regulatory cofactor NHE-RF1	NHRF1_MOUSE	uniprot_10090_mus_musculus_UP000000589_SP17134_canonical_20221016	2096.14	2046.54
Q5SF07	Igf2bp2	Mus musculus	Insulin-like growth factor 2 mRNA-binding protein 2	IF2B2_MOUSE	uniprot_10090_mus_musculus_UP000000589_SP17134_canonical_20221016	2144.45	2049.93
Q6GQT9	Nomo1	Mus musculus	Nodal modulator 1	NOMO1_MOUSE	uniprot_10090_mus_musculus_UP000000589_SP17134_canonical_20221016	2311.04	2053
Q9EPJ9	Arfgap1	Mus musculus	ADP-ribosylation factor GTPase-activating protein 1	ARFG1_MOUSE	uniprot_10090_mus_musculus_UP000000589_SP17134_canonical_20221016	2094.92	2053.54
Q80X41	Vrk1	Mus musculus	Serine/threonine-protein kinase VRK1	VRK1_MOUSE	uniprot_10090_mus_musculus_UP000000589_SP17134_canonical_20221016	2217.86	2054.88
P09671	Sod2	Mus musculus	Superoxide dismutase [Mn], mitochondrial	SODM_MOUSE	uniprot_10090_mus_musculus_UP000000589_SP17134_canonical_20221016	2059.23	2056.3
Q9R0E2	Plod1	Mus musculus	Procollagen-lysine,2-oxoglutarate 5-dioxygenase 1	PLOD1_MOUSE	uniprot_10090_mus_musculus_UP000000589_SP17134_canonical_20221016	2342.41	2063.37
Q9JIH2	Nup50	Mus musculus	Nuclear pore complex protein Nup50	NUP50_MOUSE	uniprot_10090_mus_musculus_UP000000589_SP17134_canonical_20221016	2171.05	2063.4
Q61655	Ddx19a	Mus musculus	ATP-dependent RNA helicase DDX19A	DD19A_MOUSE	uniprot_10090_mus_musculus_UP000000589_SP17134_canonical_20221016	2558.94	2069.41
P62874	Gnb1	Mus musculus	Guanine nucleotide-binding protein G(I)/G(S)/G(T) subunit beta-1	GBB1_MOUSE	uniprot_10090_mus_musculus_UP000000589_SP17134_canonical_20221016	2301.52	2070.75
P51480	Cdkn2a	Mus musculus	Cyclin-dependent kinase inhibitor 2A	CDN2A_MOUSE	uniprot_10090_mus_musculus_UP000000589_SP17134_canonical_20221016	1478.73	2071.54
P52503	Ndufs6	Mus musculus	NADH dehydrogenase [ubiquinone] iron-sulfur protein 6, mitochondrial	NDUS6_MOUSE	uniprot_10090_mus_musculus_UP000000589_SP17134_canonical_20221016	2603.67	2073.56
Q8BP47	NARS1	Mus musculus	Asparagine--tRNA ligase, cytoplasmic	SYNC_MOUSE	uniprot_10090_mus_musculus_UP000000589_SP17134_canonical_20221016	2296.84	2075.98
P24668	M6pr	Mus musculus	Cation-dependent mannose-6-phosphate receptor	MPRD_MOUSE	uniprot_10090_mus_musculus_UP000000589_SP17134_canonical_20221016	2283.1	2078.62
Q99ME9	Gtpbp4	Mus musculus	GTP-binding protein 4	GTPB4_MOUSE	uniprot_10090_mus_musculus_UP000000589_SP17134_canonical_20221016	2179.82	2078.82
P39749	Fen1	Mus musculus	Flap endonuclease 1	FEN1_MOUSE	uniprot_10090_mus_musculus_UP000000589_SP17134_canonical_20221016	2119.78	2079.82
Q9JMA1	Usp14	Mus musculus	Ubiquitin carboxyl-terminal hydrolase 14	UBP14_MOUSE	uniprot_10090_mus_musculus_UP000000589_SP17134_canonical_20221016	2274.19	2082.87
P11157	Rrm2	Mus musculus	Ribonucleoside-diphosphate reductase subunit M2	RIR2_MOUSE	uniprot_10090_mus_musculus_UP000000589_SP17134_canonical_20221016	1592.71	2082.98
Q9D6J6	Ndufv2	Mus musculus	NADH dehydrogenase [ubiquinone] flavoprotein 2, mitochondrial	NDUV2_MOUSE	uniprot_10090_mus_musculus_UP000000589_SP17134_canonical_20221016	2186.86	2084.36
Q52KI8	Srrm1	Mus musculus	Serine/arginine repetitive matrix protein 1	SRRM1_MOUSE	uniprot_10090_mus_musculus_UP000000589_SP17134_canonical_20221016	1872.05	2087.67
Q62376	Snrnp70	Mus musculus	U1 small nuclear ribonucleoprotein 70 kDa	RU17_MOUSE	uniprot_10090_mus_musculus_UP000000589_SP17134_canonical_20221016	2124.66	2088.46
Q9CQU0	Txndc12	Mus musculus	Thioredoxin domain-containing protein 12	TXD12_MOUSE	uniprot_10090_mus_musculus_UP000000589_SP17134_canonical_20221016	2062.7	2089.4
P02469	Lamb1	Mus musculus	Laminin subunit beta-1	LAMB1_MOUSE	uniprot_10090_mus_musculus_UP000000589_SP17134_canonical_20221016	2275.53	2089.48
P07742	Rrm1	Mus musculus	Ribonucleoside-diphosphate reductase large subunit	RIR1_MOUSE	uniprot_10090_mus_musculus_UP000000589_SP17134_canonical_20221016	2287.24	2091.02
Q8K4Z5	Sf3a1	Mus musculus	Splicing factor 3A subunit 1	SF3A1_MOUSE	uniprot_10090_mus_musculus_UP000000589_SP17134_canonical_20221016	2220.65	2092.29
Q9Z0E6	Gbp2	Mus musculus	Guanylate-binding protein 2	GBP2_MOUSE	uniprot_10090_mus_musculus_UP000000589_SP17134_canonical_20221016	2628.49	2092.42
P57759	Erp29	Mus musculus	Endoplasmic reticulum resident protein 29	ERP29_MOUSE	uniprot_10090_mus_musculus_UP000000589_SP17134_canonical_20221016	2249.4	2102.51
P84084	Arf5	Mus musculus	ADP-ribosylation factor 5	ARF5_MOUSE	uniprot_10090_mus_musculus_UP000000589_SP17134_canonical_20221016	2442.68	2109.5
Q9ER72	Cars1	Mus musculus	Cysteine--tRNA ligase, cytoplasmic	SYCC_MOUSE	uniprot_10090_mus_musculus_UP000000589_SP17134_canonical_20221016	2461.33	2111.09
Q8K3X4	Irf2bpl	Mus musculus	Probable E3 ubiquitin-protein ligase IRF2BPL	I2BPL_MOUSE	uniprot_10090_mus_musculus_UP000000589_SP17134_canonical_20221016	2281.91	2111.47
Q6P5D8	Smchd1	Mus musculus	Structural maintenance of chromosomes flexible hinge domain-containing protein 1	SMHD1_MOUSE	uniprot_10090_mus_musculus_UP000000589_SP17134_canonical_20221016	2183.36	2112.99
Q9D8U8	Snx5	Mus musculus	Sorting nexin-5	SNX5_MOUSE	uniprot_10090_mus_musculus_UP000000589_SP17134_canonical_20221016	2295.41	2114.35
O70493	Snx12	Mus musculus	Sorting nexin-12	SNX12_MOUSE	uniprot_10090_mus_musculus_UP000000589_SP17134_canonical_20221016	2502.46	2114.89
Q8VBT0	Tmx1	Mus musculus	Thioredoxin-related transmembrane protein 1	TMX1_MOUSE	uniprot_10090_mus_musculus_UP000000589_SP17134_canonical_20221016	2475.92	2115.35
Q9EPV8	Ubl5	Mus musculus	Ubiquitin-like protein 5	UBL5_MOUSE	uniprot_10090_mus_musculus_UP000000589_SP17134_canonical_20221016	2401.2	2122.72
Q8BJY1	Psmd5	Mus musculus	26S proteasome non-ATPase regulatory subunit 5	PSMD5_MOUSE	uniprot_10090_mus_musculus_UP000000589_SP17134_canonical_20221016	2336.92	2126.73
P26645	Marcks	Mus musculus	Myristoylated alanine-rich C-kinase substrate	MARCS_MOUSE	uniprot_10090_mus_musculus_UP000000589_SP17134_canonical_20221016	2466.2	2127.4
Q5SV77	Ggnbp2	Mus musculus	Gametogenetin-binding protein 2	GGNB2_MOUSE	uniprot_10090_mus_musculus_UP000000589_SP17134_canonical_20221016	932.62	2127.8
P61965	Wdr5	Mus musculus	WD repeat-containing protein 5	WDR5_MOUSE	uniprot_10090_mus_musculus_UP000000589_SP17134_canonical_20221016	2164.47	2133.1
Q99KE1	Me2	Mus musculus	NAD-dependent malic enzyme, mitochondrial	MAOM_MOUSE	uniprot_10090_mus_musculus_UP000000589_SP17134_canonical_20221016	2478.02	2133.73
Q9QY24	Zbp1	Mus musculus	Z-DNA-binding protein 1	ZBP1_MOUSE	uniprot_10090_mus_musculus_UP000000589_SP17134_canonical_20221016	2733.05	2135.1
Q8CIE6	Copa	Mus musculus	Coatomer subunit alpha	COPA_MOUSE	uniprot_10090_mus_musculus_UP000000589_SP17134_canonical_20221016	2421.11	2135.43
Q149F3	Gspt2	Mus musculus	Eukaryotic peptide chain release factor GTP-binding subunit ERF3B	ERF3B_MOUSE	uniprot_10090_mus_musculus_UP000000589_SP17134_canonical_20221016	2648.26	2136.92
Q9ET54	Palld	Mus musculus	Palladin	PALLD_MOUSE	uniprot_10090_mus_musculus_UP000000589_SP17134_canonical_20221016	1983.96	2137.93
Q8N7N5	Dcaf8	Mus musculus	DDB1- and CUL4-associated factor 8	DCAF8_MOUSE	uniprot_10090_mus_musculus_UP000000589_SP17134_canonical_20221016	2091.17	2138.06
P25322	Ccnd1	Mus musculus	G1/S-specific cyclin-D1	CCND1_MOUSE	uniprot_10090_mus_musculus_UP000000589_SP17134_canonical_20221016	1326.42	2143.9
Q99KK7	Dpp3	Mus musculus	Dipeptidyl peptidase 3	DPP3_MOUSE	uniprot_10090_mus_musculus_UP000000589_SP17134_canonical_20221016	2696.55	2146.98
O54724	Cavin1	Mus musculus	Caveolae-associated protein 1	CAVN1_MOUSE	uniprot_10090_mus_musculus_UP000000589_SP17134_canonical_20221016	2005.83	2148.85
Q9DBR1	Xrn2	Mus musculus	5'-3' exoribonuclease 2	XRN2_MOUSE	uniprot_10090_mus_musculus_UP000000589_SP17134_canonical_20221016	2339.53	2149.81
P67871	Csnk2b	Mus musculus	Casein kinase II subunit beta	CSK2B_MOUSE	uniprot_10090_mus_musculus_UP000000589_SP17134_canonical_20221016	2105.29	2151.3
Q9JJA4	Wdr12	Mus musculus	Ribosome biogenesis protein WDR12	WDR12_MOUSE	uniprot_10090_mus_musculus_UP000000589_SP17134_canonical_20221016	2182.18	2152.14
Q91WK2	Eif3h	Mus musculus	Eukaryotic translation initiation factor 3 subunit H	EIF3H_MOUSE	uniprot_10090_mus_musculus_UP000000589_SP17134_canonical_20221016	2379.48	2152.98
P62878	Rbx1	Mus musculus	E3 ubiquitin-protein ligase RBX1	RBX1_MOUSE	uniprot_10090_mus_musculus_UP000000589_SP17134_canonical_20221016	2460.84	2155.52
Q9Z1Z0	Uso1	Mus musculus	General vesicular transport factor p115	USO1_MOUSE	uniprot_10090_mus_musculus_UP000000589_SP17134_canonical_20221016	2527.18	2159.49
F8VQB6	Myo10	Mus musculus	Unconventional myosin-X	MYO10_MOUSE	uniprot_10090_mus_musculus_UP000000589_SP17134_canonical_20221016	1701.59	2169.1
Q8BMF4	Dlat	Mus musculus	Dihydrolipoyllysine-residue acetyltransferase component of pyruvate dehydrogenase complex, mitochondrial	ODP2_MOUSE	uniprot_10090_mus_musculus_UP000000589_SP17134_canonical_20221016	2346.18	2170.68
Q9Z1M8	Ik	Mus musculus	Protein Red	RED_MOUSE	uniprot_10090_mus_musculus_UP000000589_SP17134_canonical_20221016	2045.31	2170.99
P97742	Cpt1a	Mus musculus	Carnitine O-palmitoyltransferase 1, liver isoform	CPT1A_MOUSE	uniprot_10090_mus_musculus_UP000000589_SP17134_canonical_20221016	2367.72	2176.22
Q9WUM3	Coro1b	Mus musculus	Coronin-1B	COR1B_MOUSE	uniprot_10090_mus_musculus_UP000000589_SP17134_canonical_20221016	2782.89	2185.46
P15532	Nme1	Mus musculus	Nucleoside diphosphate kinase A	NDKA_MOUSE	uniprot_10090_mus_musculus_UP000000589_SP17134_canonical_20221016	2813.32	2185.52
P61222	Abce1	Mus musculus	ATP-binding cassette sub-family E member 1	ABCE1_MOUSE	uniprot_10090_mus_musculus_UP000000589_SP17134_canonical_20221016	2682.98	2192.1
Q9DBS1	Tmem43	Mus musculus	Transmembrane protein 43	TMM43_MOUSE	uniprot_10090_mus_musculus_UP000000589_SP17134_canonical_20221016	2272.92	2193.72
P60670	Nploc4	Mus musculus	Nuclear protein localization protein 4 homolog	NPL4_MOUSE	uniprot_10090_mus_musculus_UP000000589_SP17134_canonical_20221016	2305.05	2197.44
P56960	Exosc10	Mus musculus	Exosome component 10	EXOSX_MOUSE	uniprot_10090_mus_musculus_UP000000589_SP17134_canonical_20221016	2181.1	2197.99
Q9EPU0	Upf1	Mus musculus	Regulator of nonsense transcripts 1	RENT1_MOUSE	uniprot_10090_mus_musculus_UP000000589_SP17134_canonical_20221016	2308.11	2205.63
P83870	Phf5a	Mus musculus	PHD finger-like domain-containing protein 5A	PHF5A_MOUSE	uniprot_10090_mus_musculus_UP000000589_SP17134_canonical_20221016	2279.93	2208.73
Q9CQF3	Nudt21	Mus musculus	Cleavage and polyadenylation specificity factor subunit 5	CPSF5_MOUSE	uniprot_10090_mus_musculus_UP000000589_SP17134_canonical_20221016	2073.64	2209.45
P50544	Acadvl	Mus musculus	Very long-chain specific acyl-CoA dehydrogenase, mitochondrial	ACADV_MOUSE	uniprot_10090_mus_musculus_UP000000589_SP17134_canonical_20221016	2568.86	2211.15
P13864	Dnmt1	Mus musculus	DNA (cytosine-5)-methyltransferase 1	DNMT1_MOUSE	uniprot_10090_mus_musculus_UP000000589_SP17134_canonical_20221016	2214.97	2212.85
Q9JKW0	Arl6ip1	Mus musculus	ADP-ribosylation factor-like protein 6-interacting protein 1	AR6P1_MOUSE	uniprot_10090_mus_musculus_UP000000589_SP17134_canonical_20221016	2398.87	2214.18
Q63871	Polr2k	Mus musculus	DNA-directed RNA polymerases I, II, and III subunit RPABC4	RPAB4_MOUSE	uniprot_10090_mus_musculus_UP000000589_SP17134_canonical_20221016	2525.66	2214.47
O88544	Cops4	Mus musculus	COP9 signalosome complex subunit 4	CSN4_MOUSE	uniprot_10090_mus_musculus_UP000000589_SP17134_canonical_20221016	2227.81	2218.62
O35691	Pnn	Mus musculus	Pinin	PININ_MOUSE	uniprot_10090_mus_musculus_UP000000589_SP17134_canonical_20221016	2138.89	2228.56
Q60865	Caprin1	Mus musculus	Caprin-1	CAPR1_MOUSE	uniprot_10090_mus_musculus_UP000000589_SP17134_canonical_20221016	2595.15	2230.14
P62141	Ppp1cb	Mus musculus	Serine/threonine-protein phosphatase PP1-beta catalytic subunit	PP1B_MOUSE	uniprot_10090_mus_musculus_UP000000589_SP17134_canonical_20221016	2230.2	2233.65
Q01514	Gbp1	Mus musculus	Guanylate-binding protein 1	GBP1_MOUSE	uniprot_10090_mus_musculus_UP000000589_SP17134_canonical_20221016	2592.71	2236.61
Q93092	Taldo1	Mus musculus	Transaldolase	TALDO_MOUSE	uniprot_10090_mus_musculus_UP000000589_SP17134_canonical_20221016	2587.62	2238.1
P24270	Cat	Mus musculus	Catalase	CATA_MOUSE	uniprot_10090_mus_musculus_UP000000589_SP17134_canonical_20221016	2228.34	2238.93
A2AGT5	Ckap5	Mus musculus	Cytoskeleton-associated protein 5	CKAP5_MOUSE	uniprot_10090_mus_musculus_UP000000589_SP17134_canonical_20221016	2299.47	2239.86
Q05769	Ptgs2	Mus musculus	Prostaglandin G/H synthase 2	PGH2_MOUSE	uniprot_10090_mus_musculus_UP000000589_SP17134_canonical_20221016	953.696	2244.34
Q8K2F8	Lsm14a	Mus musculus	Protein LSM14 homolog A	LS14A_MOUSE	uniprot_10090_mus_musculus_UP000000589_SP17134_canonical_20221016	2450.79	2249.03
P55821	Stmn2	Mus musculus	Stathmin-2	STMN2_MOUSE	uniprot_10090_mus_musculus_UP000000589_SP17134_canonical_20221016	1997.74	2250.3
P83917	Cbx1	Mus musculus	Chromobox protein homolog 1	CBX1_MOUSE	uniprot_10090_mus_musculus_UP000000589_SP17134_canonical_20221016	2473.94	2250.5
Q3UJB9	Edc4	Mus musculus	Enhancer of mRNA-decapping protein 4	EDC4_MOUSE	uniprot_10090_mus_musculus_UP000000589_SP17134_canonical_20221016	2313	2256.58
Q91W90	Txndc5	Mus musculus	Thioredoxin domain-containing protein 5	TXND5_MOUSE	uniprot_10090_mus_musculus_UP000000589_SP17134_canonical_20221016	2468.73	2257.1
Q64012	Raly	Mus musculus	RNA-binding protein Raly	RALY_MOUSE	uniprot_10090_mus_musculus_UP000000589_SP17134_canonical_20221016	2230.51	2258.47
Q05186	Rcn1	Mus musculus	Reticulocalbin-1	RCN1_MOUSE	uniprot_10090_mus_musculus_UP000000589_SP17134_canonical_20221016	2536.97	2259.6
P61290	Psme3	Mus musculus	Proteasome activator complex subunit 3	PSME3_MOUSE	uniprot_10090_mus_musculus_UP000000589_SP17134_canonical_20221016	2145.07	2264.97
Q921J2	Rheb	Mus musculus	GTP-binding protein Rheb	RHEB_MOUSE	uniprot_10090_mus_musculus_UP000000589_SP17134_canonical_20221016	2154.38	2267.11
Q5SX39	Myh4	Mus musculus	Myosin-4	MYH4_MOUSE	uniprot_10090_mus_musculus_UP000000589_SP17134_canonical_20221016	1948.28	2269.45
P47758	Srprb	Mus musculus	Signal recognition particle receptor subunit beta	SRPRB_MOUSE	uniprot_10090_mus_musculus_UP000000589_SP17134_canonical_20221016	2363.14	2269.49
Q9ES97	Rtn3	Mus musculus	Reticulon-3	RTN3_MOUSE	uniprot_10090_mus_musculus_UP000000589_SP17134_canonical_20221016	2567.14	2273.85
P05063	Aldoc	Mus musculus	Fructose-bisphosphate aldolase C	ALDOC_MOUSE	uniprot_10090_mus_musculus_UP000000589_SP17134_canonical_20221016	2967.97	2278.29
Q99MN1	Kars1	Mus musculus	Lysine--tRNA ligase	SYK_MOUSE	uniprot_10090_mus_musculus_UP000000589_SP17134_canonical_20221016	2487.73	2279.76
Q3TBT3	Sting1	Mus musculus	Stimulator of interferon genes protein	STING_MOUSE	uniprot_10090_mus_musculus_UP000000589_SP17134_canonical_20221016	2585.74	2281.31
P01901	H2-K1	Mus musculus	H-2 class I histocompatibility antigen, K-B alpha chain	HA1B_MOUSE	uniprot_10090_mus_musculus_UP000000589_SP17134_canonical_20221016	2567.57	2284.67
Q9D6R2	Idh3a	Mus musculus	Isocitrate dehydrogenase [NAD] subunit alpha, mitochondrial	IDH3A_MOUSE	uniprot_10090_mus_musculus_UP000000589_SP17134_canonical_20221016	2510.85	2289.24
P17710	Hk1	Mus musculus	Hexokinase-1	HXK1_MOUSE	uniprot_10090_mus_musculus_UP000000589_SP17134_canonical_20221016	2509.24	2290.23
E9Q555	Rnf213	Mus musculus	E3 ubiquitin-protein ligase RNF213	RN213_MOUSE	uniprot_10090_mus_musculus_UP000000589_SP17134_canonical_20221016	2212.31	2294.38
Q4VAA2	Cdv3	Mus musculus	Protein CDV3	CDV3_MOUSE	uniprot_10090_mus_musculus_UP000000589_SP17134_canonical_20221016	3018.44	2297.92
Q8R1Q8	Dync1li1	Mus musculus	Cytoplasmic dynein 1 light intermediate chain 1	DC1L1_MOUSE	uniprot_10090_mus_musculus_UP000000589_SP17134_canonical_20221016	2471.28	2298.92
P26516	Psmd7	Mus musculus	26S proteasome non-ATPase regulatory subunit 7	PSMD7_MOUSE	uniprot_10090_mus_musculus_UP000000589_SP17134_canonical_20221016	2428.21	2300.64
Q3UGP9	Lrrc58	Mus musculus	Leucine-rich repeat-containing protein 58	LRC58_MOUSE	uniprot_10090_mus_musculus_UP000000589_SP17134_canonical_20221016	2171.77	2302.01
Q8BP71	Rbfox2	Mus musculus	RNA binding protein fox-1 homolog 2	RFOX2_MOUSE	uniprot_10090_mus_musculus_UP000000589_SP17134_canonical_20221016	2378.46	2306.87
Q9QXS6	Dbn1	Mus musculus	Drebrin	DREB_MOUSE	uniprot_10090_mus_musculus_UP000000589_SP17134_canonical_20221016	2677.65	2308.32
P39054	Dnm2	Mus musculus	Dynamin-2	DYN2_MOUSE	uniprot_10090_mus_musculus_UP000000589_SP17134_canonical_20221016	2565.96	2308.96
P57784	Snrpa1	Mus musculus	U2 small nuclear ribonucleoprotein A'	RU2A_MOUSE	uniprot_10090_mus_musculus_UP000000589_SP17134_canonical_20221016	2267.29	2310.22
Q91VH2	Snx9	Mus musculus	Sorting nexin-9	SNX9_MOUSE	uniprot_10090_mus_musculus_UP000000589_SP17134_canonical_20221016	2374.78	2312.82
P51660	Hsd17b4	Mus musculus	Peroxisomal multifunctional enzyme type 2	DHB4_MOUSE	uniprot_10090_mus_musculus_UP000000589_SP17134_canonical_20221016	2768.53	2315.58
A2A863	Itgb4	Mus musculus	Integrin beta-4	ITB4_MOUSE	uniprot_10090_mus_musculus_UP000000589_SP17134_canonical_20221016	2515.54	2316.05
Q6P8X1	Snx6	Mus musculus	Sorting nexin-6	SNX6_MOUSE	uniprot_10090_mus_musculus_UP000000589_SP17134_canonical_20221016	2424.8	2316.53
Q9D903	Ebna1bp2	Mus musculus	Probable rRNA-processing protein EBP2	EBP2_MOUSE	uniprot_10090_mus_musculus_UP000000589_SP17134_canonical_20221016	2331.94	2319.49
Q62084	Ppp1r14b	Mus musculus	Protein phosphatase 1 regulatory subunit 14B	PP14B_MOUSE	uniprot_10090_mus_musculus_UP000000589_SP17134_canonical_20221016	2601.51	2320.33
Q60597	Ogdh	Mus musculus	2-oxoglutarate dehydrogenase complex component E1	ODO1_MOUSE	uniprot_10090_mus_musculus_UP000000589_SP17134_canonical_20221016	2438.42	2321.67
Q9D0I8	Mrto4	Mus musculus	mRNA turnover protein 4 homolog	MRT4_MOUSE	uniprot_10090_mus_musculus_UP000000589_SP17134_canonical_20221016	2636.59	2321.71
P63073	Eif4e	Mus musculus	Eukaryotic translation initiation factor 4E	IF4E_MOUSE	uniprot_10090_mus_musculus_UP000000589_SP17134_canonical_20221016	2837.16	2324.17
Q08943	Ssrp1	Mus musculus	FACT complex subunit SSRP1	SSRP1_MOUSE	uniprot_10090_mus_musculus_UP000000589_SP17134_canonical_20221016	2418.59	2325.84
Q6P5B0	Rrp12	Mus musculus	RRP12-like protein	RRP12_MOUSE	uniprot_10090_mus_musculus_UP000000589_SP17134_canonical_20221016	2499.66	2328.71
Q810B6	Ankfy1	Mus musculus	Rabankyrin-5	ANFY1_MOUSE	uniprot_10090_mus_musculus_UP000000589_SP17134_canonical_20221016	2549.11	2328.84
Q9Z2M7	Pmm2	Mus musculus	Phosphomannomutase 2	PMM2_MOUSE	uniprot_10090_mus_musculus_UP000000589_SP17134_canonical_20221016	2513.95	2330.51
Q61024	Asns	Mus musculus	Asparagine synthetase [glutamine-hydrolyzing]	ASNS_MOUSE	uniprot_10090_mus_musculus_UP000000589_SP17134_canonical_20221016	2433.2	2332.25
A2ADY9	Ddi2	Mus musculus	Protein DDI1 homolog 2	DDI2_MOUSE	uniprot_10090_mus_musculus_UP000000589_SP17134_canonical_20221016	2479.17	2334.16
Q8BQ30	Ppp1r18	Mus musculus	Phostensin	PPR18_MOUSE	uniprot_10090_mus_musculus_UP000000589_SP17134_canonical_20221016	2806.57	2335.59
Q64669	Nqo1	Mus musculus	NAD(P)H dehydrogenase [quinone] 1	NQO1_MOUSE	uniprot_10090_mus_musculus_UP000000589_SP17134_canonical_20221016	2576.11	2336.17
Q6NZN0	Rbm26	Mus musculus	RNA-binding protein 26	RBM26_MOUSE	uniprot_10090_mus_musculus_UP000000589_SP17134_canonical_20221016	2309.29	2338.03
Q9WUA2	Farsb	Mus musculus	Phenylalanine--tRNA ligase beta subunit	SYFB_MOUSE	uniprot_10090_mus_musculus_UP000000589_SP17134_canonical_20221016	2746.35	2339.37
P36371	Tap2	Mus musculus	Antigen peptide transporter 2	TAP2_MOUSE	uniprot_10090_mus_musculus_UP000000589_SP17134_canonical_20221016	2633.05	2342.96
Q6DFW4	Nop58	Mus musculus	Nucleolar protein 58	NOP58_MOUSE	uniprot_10090_mus_musculus_UP000000589_SP17134_canonical_20221016	2442.6	2342.97
P61166	Tmem258	Mus musculus	Transmembrane protein 258	TM258_MOUSE	uniprot_10090_mus_musculus_UP000000589_SP17134_canonical_20221016	4200.4	2344.07
Q9JIX0	Eny2	Mus musculus	Transcription and mRNA export factor ENY2	ENY2_MOUSE	uniprot_10090_mus_musculus_UP000000589_SP17134_canonical_20221016	2209.09	2344.82
Q9DBG3	Ap2b1	Mus musculus	AP-2 complex subunit beta	AP2B1_MOUSE	uniprot_10090_mus_musculus_UP000000589_SP17134_canonical_20221016	2612.67	2348.82
Q07076	Anxa7	Mus musculus	Annexin A7	ANXA7_MOUSE	uniprot_10090_mus_musculus_UP000000589_SP17134_canonical_20221016	2630.37	2349.25
Q9TRI1	TREMBL:Q9TRI1	Unknown	(Bos taurus) similar to inter-alpha-trypsin inhibitor heavy chain2		contaminants	1986.44	2361.1
Q99KQ4	Nampt	Mus musculus	Nicotinamide phosphoribosyltransferase	NAMPT_MOUSE	uniprot_10090_mus_musculus_UP000000589_SP17134_canonical_20221016	2856.05	2363.88
Q9EPL8	Ipo7	Mus musculus	Importin-7	IPO7_MOUSE	uniprot_10090_mus_musculus_UP000000589_SP17134_canonical_20221016	2559.56	2363.89
Q9CZY3	Ube2v1	Mus musculus	Ubiquitin-conjugating enzyme E2 variant 1	UB2V1_MOUSE	uniprot_10090_mus_musculus_UP000000589_SP17134_canonical_20221016	2707.42	2364.47
Q9QZ88	Vps29	Mus musculus	Vacuolar protein sorting-associated protein 29	VPS29_MOUSE	uniprot_10090_mus_musculus_UP000000589_SP17134_canonical_20221016	2624.14	2368.72
P30412	Ppic	Mus musculus	Peptidyl-prolyl cis-trans isomerase C	PPIC_MOUSE	uniprot_10090_mus_musculus_UP000000589_SP17134_canonical_20221016	3080.87	2369.09
Q9EPC1	Parva	Mus musculus	Alpha-parvin	PARVA_MOUSE	uniprot_10090_mus_musculus_UP000000589_SP17134_canonical_20221016	2581.26	2379.25
B2RRE7	Otud4	Mus musculus	OTU domain-containing protein 4	OTUD4_MOUSE	uniprot_10090_mus_musculus_UP000000589_SP17134_canonical_20221016	2713.67	2383.02
Q8CBY8	Dctn4	Mus musculus	Dynactin subunit 4	DCTN4_MOUSE	uniprot_10090_mus_musculus_UP000000589_SP17134_canonical_20221016	2255.81	2383.78
Q9Z2I0	Letm1	Mus musculus	Mitochondrial proton/calcium exchanger protein	LETM1_MOUSE	uniprot_10090_mus_musculus_UP000000589_SP17134_canonical_20221016	2526.2	2385.98
Q8BH93	Mapk1ip1l	Mus musculus	MAPK-interacting and spindle-stabilizing protein-like	MISSL_MOUSE	uniprot_10090_mus_musculus_UP000000589_SP17134_canonical_20221016	3221.36	2392.26
P11103	Parp1	Mus musculus	Poly [ADP-ribose] polymerase 1	PARP1_MOUSE	uniprot_10090_mus_musculus_UP000000589_SP17134_canonical_20221016	2548.15	2395.99
Q99MD9	Nasp	Mus musculus	Nuclear autoantigenic sperm protein	NASP_MOUSE	uniprot_10090_mus_musculus_UP000000589_SP17134_canonical_20221016	2624.88	2396.22
Q60931	Vdac3	Mus musculus	Voltage-dependent anion-selective channel protein 3	VDAC3_MOUSE	uniprot_10090_mus_musculus_UP000000589_SP17134_canonical_20221016	2672.2	2401
P46061	Rangap1	Mus musculus	Ran GTPase-activating protein 1	RAGP1_MOUSE	uniprot_10090_mus_musculus_UP000000589_SP17134_canonical_20221016	2507.6	2402.35
ENSEMBL:ENSBTAP00000032840	(Bos	Unknown	taurus) similar to apolipoprotein B, partial		contaminants	840.876	2404.02
Q11011	Npepps	Mus musculus	Puromycin-sensitive aminopeptidase	PSA_MOUSE	uniprot_10090_mus_musculus_UP000000589_SP17134_canonical_20221016	2797.13	2408.33
Q62148	Aldh1a2	Mus musculus	Retinal dehydrogenase 2	AL1A2_MOUSE	uniprot_10090_mus_musculus_UP000000589_SP17134_canonical_20221016	3383.19	2409.35
Q99NB9	Sf3b1	Mus musculus	Splicing factor 3B subunit 1	SF3B1_MOUSE	uniprot_10090_mus_musculus_UP000000589_SP17134_canonical_20221016	2322.13	2417.07
Q80Y17	Llgl1	Mus musculus	Lethal(2) giant larvae protein homolog 1	L2GL1_MOUSE	uniprot_10090_mus_musculus_UP000000589_SP17134_canonical_20221016	2849.53	2426.52
E9PVX6	Mki67	Mus musculus	Proliferation marker protein Ki-67	KI67_MOUSE	uniprot_10090_mus_musculus_UP000000589_SP17134_canonical_20221016	2131.18	2427.77
Q9EQK5	Mvp	Mus musculus	Major vault protein	MVP_MOUSE	uniprot_10090_mus_musculus_UP000000589_SP17134_canonical_20221016	2905.1	2439.85
P17047	Lamp2	Mus musculus	Lysosome-associated membrane glycoprotein 2	LAMP2_MOUSE	uniprot_10090_mus_musculus_UP000000589_SP17134_canonical_20221016	3493.45	2439.87
Q9CQ33	Lztr1	Mus musculus	Leucine-zipper-like transcriptional regulator 1	LZTR1_MOUSE	uniprot_10090_mus_musculus_UP000000589_SP17134_canonical_20221016	1933.17	2440.22
P99028	Uqcrh	Mus musculus	Cytochrome b-c1 complex subunit 6, mitochondrial	QCR6_MOUSE	uniprot_10090_mus_musculus_UP000000589_SP17134_canonical_20221016	3172.47	2448.4
Q9CPV4	Glod4	Mus musculus	Glyoxalase domain-containing protein 4	GLOD4_MOUSE	uniprot_10090_mus_musculus_UP000000589_SP17134_canonical_20221016	2936.19	2451.73
Q05D44	Eif5b	Mus musculus	Eukaryotic translation initiation factor 5B	IF2P_MOUSE	uniprot_10090_mus_musculus_UP000000589_SP17134_canonical_20221016	2756.75	2452.55
P0DOV2	Ifi204	Mus musculus	Interferon-activable protein 204	IFI4_MOUSE	uniprot_10090_mus_musculus_UP000000589_SP17134_canonical_20221016	2882.12	2461.15
Q8C0C7	Farsa	Mus musculus	Phenylalanine--tRNA ligase alpha subunit	SYFA_MOUSE	uniprot_10090_mus_musculus_UP000000589_SP17134_canonical_20221016	2964.62	2464.46
Q61792	Lasp1	Mus musculus	LIM and SH3 domain protein 1	LASP1_MOUSE	uniprot_10090_mus_musculus_UP000000589_SP17134_canonical_20221016	3976.18	2467.2
P54116	Stom	Mus musculus	Stomatin	STOM_MOUSE	uniprot_10090_mus_musculus_UP000000589_SP17134_canonical_20221016	2210.5	2471.32
Q9CYT6	Cap2	Mus musculus	Adenylyl cyclase-associated protein 2	CAP2_MOUSE	uniprot_10090_mus_musculus_UP000000589_SP17134_canonical_20221016	2943.58	2471.66
P51410	Rpl9	Mus musculus	60S ribosomal protein L9	RL9_MOUSE	uniprot_10090_mus_musculus_UP000000589_SP17134_canonical_20221016	2997.71	2472.3
Q9CZU3	Mtrex	Mus musculus	Exosome RNA helicase MTR4	MTREX_MOUSE	uniprot_10090_mus_musculus_UP000000589_SP17134_canonical_20221016	2753.36	2476.52
O55201	Supt5h	Mus musculus	Transcription elongation factor SPT5	SPT5H_MOUSE	uniprot_10090_mus_musculus_UP000000589_SP17134_canonical_20221016	2471.62	2481.65
P63168	Dynll1	Mus musculus	Dynein light chain 1, cytoplasmic	DYL1_MOUSE	uniprot_10090_mus_musculus_UP000000589_SP17134_canonical_20221016	2527.38	2481.98
P22437	Ptgs1	Mus musculus	Prostaglandin G/H synthase 1	PGH1_MOUSE	uniprot_10090_mus_musculus_UP000000589_SP17134_canonical_20221016	2633.72	2482.94
Q9R0N0	Galk1	Mus musculus	Galactokinase	GALK1_MOUSE	uniprot_10090_mus_musculus_UP000000589_SP17134_canonical_20221016	3089.7	2488.77
Q80WJ7	Mtdh	Mus musculus	Protein LYRIC	LYRIC_MOUSE	uniprot_10090_mus_musculus_UP000000589_SP17134_canonical_20221016	3178.04	2488.89
Q9DBZ5	Eif3k	Mus musculus	Eukaryotic translation initiation factor 3 subunit K	EIF3K_MOUSE	uniprot_10090_mus_musculus_UP000000589_SP17134_canonical_20221016	2437.39	2494.32
Q80X85	Mrps7	Mus musculus	28S ribosomal protein S7, mitochondrial	RT07_MOUSE	uniprot_10090_mus_musculus_UP000000589_SP17134_canonical_20221016	2705.43	2495.32
Q9QZ47	Tnnt3	Mus musculus	Troponin T, fast skeletal muscle	TNNT3_MOUSE	uniprot_10090_mus_musculus_UP000000589_SP17134_canonical_20221016	2247.14	2496.54
P13595	Ncam1	Mus musculus	Neural cell adhesion molecule 1	NCAM1_MOUSE	uniprot_10090_mus_musculus_UP000000589_SP17134_canonical_20221016	2929.37	2497.11
P48428	Tbca	Mus musculus	Tubulin-specific chaperone A	TBCA_MOUSE	uniprot_10090_mus_musculus_UP000000589_SP17134_canonical_20221016	2558.75	2505.17
Q8C7X2	Emc1	Mus musculus	ER membrane protein complex subunit 1	EMC1_MOUSE	uniprot_10090_mus_musculus_UP000000589_SP17134_canonical_20221016	2721.15	2507.74
P37040	Por	Mus musculus	NADPH--cytochrome P450 reductase	NCPR_MOUSE	uniprot_10090_mus_musculus_UP000000589_SP17134_canonical_20221016	2601.78	2515.78
P17426	Ap2a1	Mus musculus	AP-2 complex subunit alpha-1	AP2A1_MOUSE	uniprot_10090_mus_musculus_UP000000589_SP17134_canonical_20221016	3028.14	2522.66
Q7TNV0	Dek	Mus musculus	Protein DEK	DEK_MOUSE	uniprot_10090_mus_musculus_UP000000589_SP17134_canonical_20221016	2667.17	2524.46
Q8VBW6	Nae1	Mus musculus	NEDD8-activating enzyme E1 regulatory subunit	ULA1_MOUSE	uniprot_10090_mus_musculus_UP000000589_SP17134_canonical_20221016	3221.17	2529.46
Q8R2Q8	Bst2	Mus musculus	Bone marrow stromal antigen 2	BST2_MOUSE	uniprot_10090_mus_musculus_UP000000589_SP17134_canonical_20221016	2070.15	2530.44
Q8VI75	Ipo4	Mus musculus	Importin-4	IPO4_MOUSE	uniprot_10090_mus_musculus_UP000000589_SP17134_canonical_20221016	3041.26	2531.44
Q99LP6	Grpel1	Mus musculus	GrpE protein homolog 1, mitochondrial	GRPE1_MOUSE	uniprot_10090_mus_musculus_UP000000589_SP17134_canonical_20221016	2618.89	2533.9
Q64737	Gart	Mus musculus	Trifunctional purine biosynthetic protein adenosine-3	PUR2_MOUSE	uniprot_10090_mus_musculus_UP000000589_SP17134_canonical_20221016	2983.93	2541.08
Q922W5	Pycr1	Mus musculus	Pyrroline-5-carboxylate reductase 1, mitochondrial	P5CR1_MOUSE	uniprot_10090_mus_musculus_UP000000589_SP17134_canonical_20221016	2643.41	2542.46
Q9DCT2	Ndufs3	Mus musculus	NADH dehydrogenase [ubiquinone] iron-sulfur protein 3, mitochondrial	NDUS3_MOUSE	uniprot_10090_mus_musculus_UP000000589_SP17134_canonical_20221016	2851.77	2542.71
Q8K2B3	Sdha	Mus musculus	Succinate dehydrogenase [ubiquinone] flavoprotein subunit, mitochondrial	SDHA_MOUSE	uniprot_10090_mus_musculus_UP000000589_SP17134_canonical_20221016	2986.23	2556.98
Q8R050	Gspt1	Mus musculus	Eukaryotic peptide chain release factor GTP-binding subunit ERF3A	ERF3A_MOUSE	uniprot_10090_mus_musculus_UP000000589_SP17134_canonical_20221016	2848.15	2560.45
Q03247	SWISS-PROT:Q03247	Unknown	(Bos taurus) Apolipoprotein E precursor		contaminants	1455.13	2570.3
P23949	Zfp36l2	Mus musculus	mRNA decay activator protein ZFP36L2	TISD_MOUSE	uniprot_10090_mus_musculus_UP000000589_SP17134_canonical_20221016	1459.52	2571.24
Q8VDP4	Ccar2	Mus musculus	Cell cycle and apoptosis regulator protein 2	CCAR2_MOUSE	uniprot_10090_mus_musculus_UP000000589_SP17134_canonical_20221016	3035.51	2572.71
P32020	Scp2	Mus musculus	Sterol carrier protein 2	SCP2_MOUSE	uniprot_10090_mus_musculus_UP000000589_SP17134_canonical_20221016	2330.96	2574.69
P25976	Ubtf	Mus musculus	Nucleolar transcription factor 1	UBF1_MOUSE	uniprot_10090_mus_musculus_UP000000589_SP17134_canonical_20221016	2473.35	2579.55
Q9CPQ8	Atp5mg	Mus musculus	ATP synthase subunit g, mitochondrial	ATP5L_MOUSE	uniprot_10090_mus_musculus_UP000000589_SP17134_canonical_20221016	2939.34	2581.79
Q9CSN1	Snw1	Mus musculus	SNW domain-containing protein 1	SNW1_MOUSE	uniprot_10090_mus_musculus_UP000000589_SP17134_canonical_20221016	2577.85	2584.72
P47964	Rpl36	Mus musculus	60S ribosomal protein L36	RL36_MOUSE	uniprot_10090_mus_musculus_UP000000589_SP17134_canonical_20221016	2952.3	2586.4
Q80VD1	Fam98b	Mus musculus	Protein FAM98B	FA98B_MOUSE	uniprot_10090_mus_musculus_UP000000589_SP17134_canonical_20221016	2820.79	2590
A0A0G2JDV3	Gbp6	Mus musculus	Guanylate-binding protein 6	GBP6_MOUSE	uniprot_10090_mus_musculus_UP000000589_SP17134_canonical_20221016	2542.4	2595.44
Q9Z1F9	Uba2	Mus musculus	SUMO-activating enzyme subunit 2	SAE2_MOUSE	uniprot_10090_mus_musculus_UP000000589_SP17134_canonical_20221016	3248.3	2598.15
Q9D1Q6	Erp44	Mus musculus	Endoplasmic reticulum resident protein 44	ERP44_MOUSE	uniprot_10090_mus_musculus_UP000000589_SP17134_canonical_20221016	3071.82	2598.81
P19536	Cox5b	Mus musculus	Cytochrome c oxidase subunit 5B, mitochondrial	COX5B_MOUSE	uniprot_10090_mus_musculus_UP000000589_SP17134_canonical_20221016	3283.8	2614.87
Q9CPY7	Lap3	Mus musculus	Cytosol aminopeptidase	AMPL_MOUSE	uniprot_10090_mus_musculus_UP000000589_SP17134_canonical_20221016	3146.07	2616.61
Q9EP72	Emc7	Mus musculus	ER membrane protein complex subunit 7	EMC7_MOUSE	uniprot_10090_mus_musculus_UP000000589_SP17134_canonical_20221016	2336.22	2618.31
Q9DBH5	Lman2	Mus musculus	Vesicular integral-membrane protein VIP36	LMAN2_MOUSE	uniprot_10090_mus_musculus_UP000000589_SP17134_canonical_20221016	2828.78	2618.61
P02798	Mt2	Mus musculus	Metallothionein-2	MT2_MOUSE	uniprot_10090_mus_musculus_UP000000589_SP17134_canonical_20221016	3277.44	2625.43
P31324	Prkar2b	Mus musculus	cAMP-dependent protein kinase type II-beta regulatory subunit	KAP3_MOUSE	uniprot_10090_mus_musculus_UP000000589_SP17134_canonical_20221016	2625.77	2626.48
P27612	Plaa	Mus musculus	Phospholipase A-2-activating protein	PLAP_MOUSE	uniprot_10090_mus_musculus_UP000000589_SP17134_canonical_20221016	3072.04	2631.37
P45377	Akr1b8	Mus musculus	Aldose reductase-related protein 2	ALD2_MOUSE	uniprot_10090_mus_musculus_UP000000589_SP17134_canonical_20221016	2979.69	2631.83
P55302	Lrpap1	Mus musculus	Alpha-2-macroglobulin receptor-associated protein	AMRP_MOUSE	uniprot_10090_mus_musculus_UP000000589_SP17134_canonical_20221016	3064.34	2636.38
Q9DCN2	Cyb5r3	Mus musculus	NADH-cytochrome b5 reductase 3	NB5R3_MOUSE	uniprot_10090_mus_musculus_UP000000589_SP17134_canonical_20221016	2704.32	2637.3
Q3SX14	TREMBL:Q3SX14	Unknown	(Bos taurus) Similar to Gelsolin		contaminants	3253.07	2639.59
Q3TJZ6	Fam98a	Mus musculus	Protein FAM98A	FA98A_MOUSE	uniprot_10090_mus_musculus_UP000000589_SP17134_canonical_20221016	3308.64	2641
Q7TQI3	Otub1	Mus musculus	Ubiquitin thioesterase OTUB1	OTUB1_MOUSE	uniprot_10090_mus_musculus_UP000000589_SP17134_canonical_20221016	2982.55	2641.63
O70318	Epb41l2	Mus musculus	Band 4.1-like protein 2	E41L2_MOUSE	uniprot_10090_mus_musculus_UP000000589_SP17134_canonical_20221016	2914.25	2643.91
Q9QXZ0	Macf1	Mus musculus	Microtubule-actin cross-linking factor 1, isoforms 1/2/3/4	MACF1_MOUSE	uniprot_10090_mus_musculus_UP000000589_SP17134_canonical_20221016	2646.04	2644.19
P29595	Nedd8	Mus musculus	NEDD8	NEDD8_MOUSE	uniprot_10090_mus_musculus_UP000000589_SP17134_canonical_20221016	2496.75	2644.33
Q99JB2	Stoml2	Mus musculus	Stomatin-like protein 2, mitochondrial	STML2_MOUSE	uniprot_10090_mus_musculus_UP000000589_SP17134_canonical_20221016	2765.7	2646
P70404	Idh3g	Mus musculus	Isocitrate dehydrogenase [NAD] subunit gamma 1, mitochondrial	IDHG1_MOUSE	uniprot_10090_mus_musculus_UP000000589_SP17134_canonical_20221016	2762.4	2650.49
Q8C570	Rae1	Mus musculus	mRNA export factor	RAE1L_MOUSE	uniprot_10090_mus_musculus_UP000000589_SP17134_canonical_20221016	2731.44	2659.94
Q9R0B9	Plod2	Mus musculus	Procollagen-lysine,2-oxoglutarate 5-dioxygenase 2	PLOD2_MOUSE	uniprot_10090_mus_musculus_UP000000589_SP17134_canonical_20221016	3090.1	2664.29
P11440	Cdk1	Mus musculus	Cyclin-dependent kinase 1	CDK1_MOUSE	uniprot_10090_mus_musculus_UP000000589_SP17134_canonical_20221016	2959.19	2670.49
Q8R0G9	Nup133	Mus musculus	Nuclear pore complex protein Nup133	NU133_MOUSE	uniprot_10090_mus_musculus_UP000000589_SP17134_canonical_20221016	2760.74	2675.57
P52912	Tia1	Mus musculus	Cytotoxic granule associated RNA binding protein TIA1	TIA1_MOUSE	uniprot_10090_mus_musculus_UP000000589_SP17134_canonical_20221016	2976.89	2675.82
Q9CQ75	Ndufa2	Mus musculus	NADH dehydrogenase [ubiquinone] 1 alpha subcomplex subunit 2	NDUA2_MOUSE	uniprot_10090_mus_musculus_UP000000589_SP17134_canonical_20221016	3326.11	2676.85
Q61029	Tmpo	Mus musculus	Lamina-associated polypeptide 2, isoforms beta/delta/epsilon/gamma	LAP2B_MOUSE	uniprot_10090_mus_musculus_UP000000589_SP17134_canonical_20221016	3065.82	2680.33
Q9DCW4	Etfb	Mus musculus	Electron transfer flavoprotein subunit beta	ETFB_MOUSE	uniprot_10090_mus_musculus_UP000000589_SP17134_canonical_20221016	2751.89	2682.05
P60229	Eif3e	Mus musculus	Eukaryotic translation initiation factor 3 subunit E	EIF3E_MOUSE	uniprot_10090_mus_musculus_UP000000589_SP17134_canonical_20221016	3133.73	2682.74
Q3UKJ7	Smu1	Mus musculus	WD40 repeat-containing protein SMU1	SMU1_MOUSE	uniprot_10090_mus_musculus_UP000000589_SP17134_canonical_20221016	2614.03	2684.88
Q9JHR7	Ide	Mus musculus	Insulin-degrading enzyme	IDE_MOUSE	uniprot_10090_mus_musculus_UP000000589_SP17134_canonical_20221016	3129.09	2688.43
P54728	Rad23b	Mus musculus	UV excision repair protein RAD23 homolog B	RD23B_MOUSE	uniprot_10090_mus_musculus_UP000000589_SP17134_canonical_20221016	3628.66	2691.58
Q9CRB9	Chchd3	Mus musculus	MICOS complex subunit Mic19	MIC19_MOUSE	uniprot_10090_mus_musculus_UP000000589_SP17134_canonical_20221016	2996.72	2691.83
Q61696	Hspa1a	Mus musculus	Heat shock 70 kDa protein 1A	HS71A_MOUSE	uniprot_10090_mus_musculus_UP000000589_SP17134_canonical_20221016	0	2692.68
Q9CYN2	Spcs2	Mus musculus	Signal peptidase complex subunit 2	SPCS2_MOUSE	uniprot_10090_mus_musculus_UP000000589_SP17134_canonical_20221016	2726.51	2694.76
Q3URU2	Peg3	Mus musculus	Paternally-expressed gene 3 protein	PEG3_MOUSE	uniprot_10090_mus_musculus_UP000000589_SP17134_canonical_20221016	1549.26	2696.8
P00375	Dhfr	Mus musculus	Dihydrofolate reductase	DYR_MOUSE	uniprot_10090_mus_musculus_UP000000589_SP17134_canonical_20221016	2743.81	2705.66
Q5SUA5	Myo1g	Mus musculus	Unconventional myosin-Ig	MYO1G_MOUSE	uniprot_10090_mus_musculus_UP000000589_SP17134_canonical_20221016	2716.78	2715.91
Q91VD9	Ndufs1	Mus musculus	NADH-ubiquinone oxidoreductase 75 kDa subunit, mitochondrial	NDUS1_MOUSE	uniprot_10090_mus_musculus_UP000000589_SP17134_canonical_20221016	3032.85	2720.1
F6ZDS4	Tpr	Mus musculus	Nucleoprotein TPR	TPR_MOUSE	uniprot_10090_mus_musculus_UP000000589_SP17134_canonical_20221016	2813.25	2724.19
Q9WTX5	Skp1	Mus musculus	S-phase kinase-associated protein 1	SKP1_MOUSE	uniprot_10090_mus_musculus_UP000000589_SP17134_canonical_20221016	2560.15	2731.98
Q91VC3	Eif4a3	Mus musculus	Eukaryotic initiation factor 4A-III	IF4A3_MOUSE	uniprot_10090_mus_musculus_UP000000589_SP17134_canonical_20221016	2804.12	2738.56
P60766	Cdc42	Mus musculus	Cell division control protein 42 homolog	CDC42_MOUSE	uniprot_10090_mus_musculus_UP000000589_SP17134_canonical_20221016	3096.65	2747.35
Q99KC8	Vwa5a	Mus musculus	von Willebrand factor A domain-containing protein 5A	VMA5A_MOUSE	uniprot_10090_mus_musculus_UP000000589_SP17134_canonical_20221016	3136.57	2750.04
Q61335	Bcap31	Mus musculus	B-cell receptor-associated protein 31	BAP31_MOUSE	uniprot_10090_mus_musculus_UP000000589_SP17134_canonical_20221016	3087.48	2750.47
Q61738	Itga7	Mus musculus	Integrin alpha-7	ITA7_MOUSE	uniprot_10090_mus_musculus_UP000000589_SP17134_canonical_20221016	2799.32	2756.6
Q8JZX4	Rbm17	Mus musculus	Splicing factor 45	SPF45_MOUSE	uniprot_10090_mus_musculus_UP000000589_SP17134_canonical_20221016	3430.86	2758.69
Q3TXS7	Psmd1	Mus musculus	26S proteasome non-ATPase regulatory subunit 1	PSMD1_MOUSE	uniprot_10090_mus_musculus_UP000000589_SP17134_canonical_20221016	3137.8	2761.16
Q64674	Srm	Mus musculus	Spermidine synthase	SPEE_MOUSE	uniprot_10090_mus_musculus_UP000000589_SP17134_canonical_20221016	3271.22	2764.79
P61750	Arf4	Mus musculus	ADP-ribosylation factor 4	ARF4_MOUSE	uniprot_10090_mus_musculus_UP000000589_SP17134_canonical_20221016	2343.9	2766.16
Q3TLH4	Prrc2c	Mus musculus	Protein PRRC2C	PRC2C_MOUSE	uniprot_10090_mus_musculus_UP000000589_SP17134_canonical_20221016	2581.95	2766.86
Q01320	Top2a	Mus musculus	DNA topoisomerase 2-alpha	TOP2A_MOUSE	uniprot_10090_mus_musculus_UP000000589_SP17134_canonical_20221016	2632.93	2771.78
Q91VR5	Ddx1	Mus musculus	ATP-dependent RNA helicase DDX1	DDX1_MOUSE	uniprot_10090_mus_musculus_UP000000589_SP17134_canonical_20221016	3160.78	2774.06
O70373	Xirp1	Mus musculus	Xin actin-binding repeat-containing protein 1	XIRP1_MOUSE	uniprot_10090_mus_musculus_UP000000589_SP17134_canonical_20221016	3083.03	2774.78
P49717	Mcm4	Mus musculus	DNA replication licensing factor MCM4	MCM4_MOUSE	uniprot_10090_mus_musculus_UP000000589_SP17134_canonical_20221016	2761.59	2778.6
O35643	Ap1b1	Mus musculus	AP-1 complex subunit beta-1	AP1B1_MOUSE	uniprot_10090_mus_musculus_UP000000589_SP17134_canonical_20221016	3039.84	2780.98
P24547	Impdh2	Mus musculus	Inosine-5'-monophosphate dehydrogenase 2	IMDH2_MOUSE	uniprot_10090_mus_musculus_UP000000589_SP17134_canonical_20221016	3329.96	2782.11
Q9CQ60	Pgls	Mus musculus	6-phosphogluconolactonase	6PGL_MOUSE	uniprot_10090_mus_musculus_UP000000589_SP17134_canonical_20221016	3200.31	2784.39
P62838	Ube2d2	Mus musculus	Ubiquitin-conjugating enzyme E2 D2	UB2D2_MOUSE	uniprot_10090_mus_musculus_UP000000589_SP17134_canonical_20221016	4725	2786.33
Q8QZT1	Acat1	Mus musculus	Acetyl-CoA acetyltransferase, mitochondrial	THIL_MOUSE	uniprot_10090_mus_musculus_UP000000589_SP17134_canonical_20221016	2880.29	2791.06
Q8BYA0	Tbcd	Mus musculus	Tubulin-specific chaperone D	TBCD_MOUSE	uniprot_10090_mus_musculus_UP000000589_SP17134_canonical_20221016	3568.73	2801.17
P58021	Tm9sf2	Mus musculus	Transmembrane 9 superfamily member 2	TM9S2_MOUSE	uniprot_10090_mus_musculus_UP000000589_SP17134_canonical_20221016	2941.46	2807.76
Q6NV83	U2surp	Mus musculus	U2 snRNP-associated SURP motif-containing protein	SR140_MOUSE	uniprot_10090_mus_musculus_UP000000589_SP17134_canonical_20221016	2841.93	2813.1
Q91VX2	Ubap2	Mus musculus	Ubiquitin-associated protein 2	UBAP2_MOUSE	uniprot_10090_mus_musculus_UP000000589_SP17134_canonical_20221016	3040.06	2816
Q60854	Serpinb6	Mus musculus	Serpin B6	SPB6_MOUSE	uniprot_10090_mus_musculus_UP000000589_SP17134_canonical_20221016	3115.23	2819.58
Q9D358	Acp1	Mus musculus	Low molecular weight phosphotyrosine protein phosphatase	PPAC_MOUSE	uniprot_10090_mus_musculus_UP000000589_SP17134_canonical_20221016	3061.8	2824.04
Q80Y86	Mapk15	Mus musculus	Mitogen-activated protein kinase 15	MK15_MOUSE	uniprot_10090_mus_musculus_UP000000589_SP17134_canonical_20221016	3011.43	2824.91
Q8BRK9	Man2a2	Mus musculus	Alpha-mannosidase 2x	MA2A2_MOUSE	uniprot_10090_mus_musculus_UP000000589_SP17134_canonical_20221016	3533.6	2827.28
Q3U7R1	Esyt1	Mus musculus	Extended synaptotagmin-1	ESYT1_MOUSE	uniprot_10090_mus_musculus_UP000000589_SP17134_canonical_20221016	2916.85	2827.98
Q68FL6	Mars1	Mus musculus	Methionine--tRNA ligase, cytoplasmic	SYMC_MOUSE	uniprot_10090_mus_musculus_UP000000589_SP17134_canonical_20221016	3315.96	2828.67
Q99MR6	Srrt	Mus musculus	Serrate RNA effector molecule homolog	SRRT_MOUSE	uniprot_10090_mus_musculus_UP000000589_SP17134_canonical_20221016	2958.41	2829.23
Q91V41	Rab14	Mus musculus	Ras-related protein Rab-14	RAB14_MOUSE	uniprot_10090_mus_musculus_UP000000589_SP17134_canonical_20221016	2981.71	2830.91
Q6NS46	Pdcd11	Mus musculus	Protein RRP5 homolog	RRP5_MOUSE	uniprot_10090_mus_musculus_UP000000589_SP17134_canonical_20221016	3273.12	2833.96
P50752	Tnnt2	Mus musculus	Troponin T, cardiac muscle	TNNT2_MOUSE	uniprot_10090_mus_musculus_UP000000589_SP17134_canonical_20221016	2250.3	2838.66
P63001	Rac1	Mus musculus	Ras-related C3 botulinum toxin substrate 1	RAC1_MOUSE	uniprot_10090_mus_musculus_UP000000589_SP17134_canonical_20221016	3561.07	2842.88
P23492	Pnp	Mus musculus	Purine nucleoside phosphorylase	PNPH_MOUSE	uniprot_10090_mus_musculus_UP000000589_SP17134_canonical_20221016	3079.32	2844.53
Q60737	Csnk2a1	Mus musculus	Casein kinase II subunit alpha	CSK21_MOUSE	uniprot_10090_mus_musculus_UP000000589_SP17134_canonical_20221016	2994.71	2847.35
Q0V8M9	TREMBL:Q0V8M9;Q9TRI0	Unknown	(Bos taurus) similar to inter-alpha (globulin) inhibitor H3 isoform 2		contaminants	1820.05	2851.72
Q9JHU4	Dync1h1	Mus musculus	Cytoplasmic dynein 1 heavy chain 1	DYHC1_MOUSE	uniprot_10090_mus_musculus_UP000000589_SP17134_canonical_20221016	3069.42	2854.31
P59708	Sf3b6	Mus musculus	Splicing factor 3B subunit 6	SF3B6_MOUSE	uniprot_10090_mus_musculus_UP000000589_SP17134_canonical_20221016	3048.03	2854.6
P62137	Ppp1ca	Mus musculus	Serine/threonine-protein phosphatase PP1-alpha catalytic subunit	PP1A_MOUSE	uniprot_10090_mus_musculus_UP000000589_SP17134_canonical_20221016	3207.36	2863.3
Q3UPL0	Sec31a	Mus musculus	Protein transport protein Sec31A	SC31A_MOUSE	uniprot_10090_mus_musculus_UP000000589_SP17134_canonical_20221016	3216.73	2866.19
Q9EQ61	Pes1	Mus musculus	Pescadillo homolog	PESC_MOUSE	uniprot_10090_mus_musculus_UP000000589_SP17134_canonical_20221016	3144.33	2875.61
Q9JIF7	Copb1	Mus musculus	Coatomer subunit beta	COPB_MOUSE	uniprot_10090_mus_musculus_UP000000589_SP17134_canonical_20221016	3282.38	2878.26
Q5XJY5	Arcn1	Mus musculus	Coatomer subunit delta	COPD_MOUSE	uniprot_10090_mus_musculus_UP000000589_SP17134_canonical_20221016	3439.67	2894.69
P43883	Plin2	Mus musculus	Perilipin-2	PLIN2_MOUSE	uniprot_10090_mus_musculus_UP000000589_SP17134_canonical_20221016	2569.63	2899.44
Q9JKV1	Adrm1	Mus musculus	Proteasomal ubiquitin receptor ADRM1	ADRM1_MOUSE	uniprot_10090_mus_musculus_UP000000589_SP17134_canonical_20221016	3426.2	2911.36
Q9CWZ3	Rbm8a	Mus musculus	RNA-binding protein 8A	RBM8A_MOUSE	uniprot_10090_mus_musculus_UP000000589_SP17134_canonical_20221016	2724.37	2917.19
Q61739	Itga6	Mus musculus	Integrin alpha-6	ITA6_MOUSE	uniprot_10090_mus_musculus_UP000000589_SP17134_canonical_20221016	3353.01	2921.52
P56394	Cox17	Mus musculus	Cytochrome c oxidase copper chaperone	COX17_MOUSE	uniprot_10090_mus_musculus_UP000000589_SP17134_canonical_20221016	4192.25	2931.2
Q99M28	Rnps1	Mus musculus	RNA-binding protein with serine-rich domain 1	RNPS1_MOUSE	uniprot_10090_mus_musculus_UP000000589_SP17134_canonical_20221016	2779.27	2934.95
Q8R1F0	D8Ertd738e	Mus musculus	Leydig cell tumor 10 kDa protein homolog	L10K_MOUSE	uniprot_10090_mus_musculus_UP000000589_SP17134_canonical_20221016	2621.18	2937.75
P09602	Hmgn2	Mus musculus	Non-histone chromosomal protein HMG-17	HMGN2_MOUSE	uniprot_10090_mus_musculus_UP000000589_SP17134_canonical_20221016	2630.26	2941.6
Q9JMH6	Txnrd1	Mus musculus	Thioredoxin reductase 1, cytoplasmic	TRXR1_MOUSE	uniprot_10090_mus_musculus_UP000000589_SP17134_canonical_20221016	3067.16	2944.43
P56212	Arpp19	Mus musculus	cAMP-regulated phosphoprotein 19	ARP19_MOUSE	uniprot_10090_mus_musculus_UP000000589_SP17134_canonical_20221016	3579	2947.88
P24452	Capg	Mus musculus	Macrophage-capping protein	CAPG_MOUSE	uniprot_10090_mus_musculus_UP000000589_SP17134_canonical_20221016	3480.87	2950.67
Q6PFD9	Nup98	Mus musculus	Nuclear pore complex protein Nup98-Nup96	NUP98_MOUSE	uniprot_10090_mus_musculus_UP000000589_SP17134_canonical_20221016	2682.71	2954.89
P26040	Ezr	Mus musculus	Ezrin	EZRI_MOUSE	uniprot_10090_mus_musculus_UP000000589_SP17134_canonical_20221016	3175	2959.13
Q9ERU9	Ranbp2	Mus musculus	E3 SUMO-protein ligase RanBP2	RBP2_MOUSE	uniprot_10090_mus_musculus_UP000000589_SP17134_canonical_20221016	2928.07	2961.05
O08529	Capn2	Mus musculus	Calpain-2 catalytic subunit	CAN2_MOUSE	uniprot_10090_mus_musculus_UP000000589_SP17134_canonical_20221016	3728.7	2962.56
Q9D8W5	Psmd12	Mus musculus	26S proteasome non-ATPase regulatory subunit 12	PSD12_MOUSE	uniprot_10090_mus_musculus_UP000000589_SP17134_canonical_20221016	3178.39	2966.15
O70194	Eif3d	Mus musculus	Eukaryotic translation initiation factor 3 subunit D	EIF3D_MOUSE	uniprot_10090_mus_musculus_UP000000589_SP17134_canonical_20221016	3039.49	2966.47
Q8R5J9	Arl6ip5	Mus musculus	PRA1 family protein 3	PRAF3_MOUSE	uniprot_10090_mus_musculus_UP000000589_SP17134_canonical_20221016	3336.13	2970.35
P15626	Gstm2	Mus musculus	Glutathione S-transferase Mu 2	GSTM2_MOUSE	uniprot_10090_mus_musculus_UP000000589_SP17134_canonical_20221016	3213.43	2973.97
Q9CY50	Ssr1	Mus musculus	Translocon-associated protein subunit alpha	SSRA_MOUSE	uniprot_10090_mus_musculus_UP000000589_SP17134_canonical_20221016	4320.13	2976.98
Q99JF8	Psip1	Mus musculus	PC4 and SFRS1-interacting protein	PSIP1_MOUSE	uniprot_10090_mus_musculus_UP000000589_SP17134_canonical_20221016	3546.08	2981
Q8CGK3	Lonp1	Mus musculus	Lon protease homolog, mitochondrial	LONM_MOUSE	uniprot_10090_mus_musculus_UP000000589_SP17134_canonical_20221016	3067.45	2982.87
Q8R0F6	Ilkap	Mus musculus	Integrin-linked kinase-associated serine/threonine phosphatase 2C	ILKAP_MOUSE	uniprot_10090_mus_musculus_UP000000589_SP17134_canonical_20221016	3222.46	2983.16
O35658	C1qbp	Mus musculus	Complement component 1 Q subcomponent-binding protein, mitochondrial	C1QBP_MOUSE	uniprot_10090_mus_musculus_UP000000589_SP17134_canonical_20221016	3140.9	2983.76
Q99LB6	Mat2b	Mus musculus	Methionine adenosyltransferase 2 subunit beta	MAT2B_MOUSE	uniprot_10090_mus_musculus_UP000000589_SP17134_canonical_20221016	3276.01	2985.12
Q9D1P4	Chordc1	Mus musculus	Cysteine and histidine-rich domain-containing protein 1	CHRD1_MOUSE	uniprot_10090_mus_musculus_UP000000589_SP17134_canonical_20221016	3145.12	2992.49
Q9JK48	Sh3glb1	Mus musculus	Endophilin-B1	SHLB1_MOUSE	uniprot_10090_mus_musculus_UP000000589_SP17134_canonical_20221016	2867.86	2995.1
Q99LC5	Etfa	Mus musculus	Electron transfer flavoprotein subunit alpha, mitochondrial	ETFA_MOUSE	uniprot_10090_mus_musculus_UP000000589_SP17134_canonical_20221016	3390.99	3000.69
Q9JII5	Dazap1	Mus musculus	DAZ-associated protein 1	DAZP1_MOUSE	uniprot_10090_mus_musculus_UP000000589_SP17134_canonical_20221016	3232.7	3007.69
Q9WVA3	Bub3	Mus musculus	Mitotic checkpoint protein BUB3	BUB3_MOUSE	uniprot_10090_mus_musculus_UP000000589_SP17134_canonical_20221016	3049.64	3008.81
Q920B9	Supt16h	Mus musculus	FACT complex subunit SPT16	SP16H_MOUSE	uniprot_10090_mus_musculus_UP000000589_SP17134_canonical_20221016	3336.65	3010.49
P62855	Rps26	Mus musculus	40S ribosomal protein S26	RS26_MOUSE	uniprot_10090_mus_musculus_UP000000589_SP17134_canonical_20221016	5500.47	3010.74
P61164	Actr1a	Mus musculus	Alpha-centractin	ACTZ_MOUSE	uniprot_10090_mus_musculus_UP000000589_SP17134_canonical_20221016	3179.36	3012.35
P97496	Smarcc1	Mus musculus	SWI/SNF complex subunit SMARCC1	SMRC1_MOUSE	uniprot_10090_mus_musculus_UP000000589_SP17134_canonical_20221016	2759.94	3012.62
P62835	Rap1a	Mus musculus	Ras-related protein Rap-1A	RAP1A_MOUSE	uniprot_10090_mus_musculus_UP000000589_SP17134_canonical_20221016	3341.44	3022.62
Q8BK67	Rcc2	Mus musculus	Protein RCC2	RCC2_MOUSE	uniprot_10090_mus_musculus_UP000000589_SP17134_canonical_20221016	3398.63	3026.93
P62313	Lsm6	Mus musculus	U6 snRNA-associated Sm-like protein LSm6	LSM6_MOUSE	uniprot_10090_mus_musculus_UP000000589_SP17134_canonical_20221016	3829.86	3027.69
Q921F4	Hnrnpll	Mus musculus	Heterogeneous nuclear ribonucleoprotein L-like	HNRLL_MOUSE	uniprot_10090_mus_musculus_UP000000589_SP17134_canonical_20221016	3245.82	3029.72
Q91VJ5	Pqbp1	Mus musculus	Polyglutamine-binding protein 1	PQBP1_MOUSE	uniprot_10090_mus_musculus_UP000000589_SP17134_canonical_20221016	2979.72	3029.84
P97384	Anxa11	Mus musculus	Annexin A11	ANX11_MOUSE	uniprot_10090_mus_musculus_UP000000589_SP17134_canonical_20221016	3660.34	3031.13
Q3UL36	Arglu1	Mus musculus	Arginine and glutamate-rich protein 1	ARGL1_MOUSE	uniprot_10090_mus_musculus_UP000000589_SP17134_canonical_20221016	5113.62	3031.63
Q68FF7	Slain1	Mus musculus	SLAIN motif-containing protein 1	SLAI1_MOUSE	uniprot_10090_mus_musculus_UP000000589_SP17134_canonical_20221016	3787.14	3035.62
O35316	Slc6a6	Mus musculus	Sodium- and chloride-dependent taurine transporter	SC6A6_MOUSE	uniprot_10090_mus_musculus_UP000000589_SP17134_canonical_20221016	2406.41	3040.05
Q6PDQ2	Chd4	Mus musculus	Chromodomain-helicase-DNA-binding protein 4	CHD4_MOUSE	uniprot_10090_mus_musculus_UP000000589_SP17134_canonical_20221016	3067.03	3047.67
Q3UQ84	Tars2	Mus musculus	Threonine--tRNA ligase, mitochondrial	SYTM_MOUSE	uniprot_10090_mus_musculus_UP000000589_SP17134_canonical_20221016	3542.24	3055.63
Q9EQQ2	Yipf5	Mus musculus	Protein YIPF5	YIPF5_MOUSE	uniprot_10090_mus_musculus_UP000000589_SP17134_canonical_20221016	3497.22	3056.03
Q8C8U0	Ppfibp1	Mus musculus	Liprin-beta-1	LIPB1_MOUSE	uniprot_10090_mus_musculus_UP000000589_SP17134_canonical_20221016	2812.41	3063.03
Q3UIR3	Dtx3l	Mus musculus	E3 ubiquitin-protein ligase DTX3L	DTX3L_MOUSE	uniprot_10090_mus_musculus_UP000000589_SP17134_canonical_20221016	2884.51	3067.35
Q9CQN1	Trap1	Mus musculus	Heat shock protein 75 kDa, mitochondrial	TRAP1_MOUSE	uniprot_10090_mus_musculus_UP000000589_SP17134_canonical_20221016	3553.17	3068.97
Q8BMS1	Hadha	Mus musculus	Trifunctional enzyme subunit alpha, mitochondrial	ECHA_MOUSE	uniprot_10090_mus_musculus_UP000000589_SP17134_canonical_20221016	3546.3	3070.05
Q922Q4	Pycr2	Mus musculus	Pyrroline-5-carboxylate reductase 2	P5CR2_MOUSE	uniprot_10090_mus_musculus_UP000000589_SP17134_canonical_20221016	2817.01	3075
P52293	Kpna2	Mus musculus	Importin subunit alpha-1	IMA1_MOUSE	uniprot_10090_mus_musculus_UP000000589_SP17134_canonical_20221016	2739.98	3081.95
Q6NZB0	Dnajc8	Mus musculus	DnaJ homolog subfamily C member 8	DNJC8_MOUSE	uniprot_10090_mus_musculus_UP000000589_SP17134_canonical_20221016	3192.8	3091.55
Q99L45	Eif2s2	Mus musculus	Eukaryotic translation initiation factor 2 subunit 2	IF2B_MOUSE	uniprot_10090_mus_musculus_UP000000589_SP17134_canonical_20221016	3321.89	3091.72
D3YXK2	Safb	Mus musculus	Scaffold attachment factor B1	SAFB1_MOUSE	uniprot_10090_mus_musculus_UP000000589_SP17134_canonical_20221016	3154.62	3096.08
Q9CQW9	Ifitm3	Mus musculus	Interferon-induced transmembrane protein 3	IFM3_MOUSE	uniprot_10090_mus_musculus_UP000000589_SP17134_canonical_20221016	2971.93	3102.13
O54931	Akap2	Mus musculus	A-kinase anchor protein 2	AKAP2_MOUSE	uniprot_10090_mus_musculus_UP000000589_SP17134_canonical_20221016	2968.29	3103.64
P10833	Rras	Mus musculus	Ras-related protein R-Ras	RRAS_MOUSE	uniprot_10090_mus_musculus_UP000000589_SP17134_canonical_20221016	2944.72	3106.72
Q9JLV1	Bag3	Mus musculus	BAG family molecular chaperone regulator 3	BAG3_MOUSE	uniprot_10090_mus_musculus_UP000000589_SP17134_canonical_20221016	2482.22	3107
O54962	Banf1	Mus musculus	Barrier-to-autointegration factor	BAF_MOUSE	uniprot_10090_mus_musculus_UP000000589_SP17134_canonical_20221016	3313.12	3112.02
P97370	Atp1b3	Mus musculus	Sodium/potassium-transporting ATPase subunit beta-3	AT1B3_MOUSE	uniprot_10090_mus_musculus_UP000000589_SP17134_canonical_20221016	3585.13	3115.27
E9Q7G0	Numa1	Mus musculus	Nuclear mitotic apparatus protein 1	NUMA1_MOUSE	uniprot_10090_mus_musculus_UP000000589_SP17134_canonical_20221016	3276.4	3119.96
P21107	Tpm3	Mus musculus	Tropomyosin alpha-3 chain	TPM3_MOUSE	uniprot_10090_mus_musculus_UP000000589_SP17134_canonical_20221016	3348.84	3122.14
Q8VHE6	Dnah5	Mus musculus	Dynein axonemal heavy chain 5	DYH5_MOUSE	uniprot_10090_mus_musculus_UP000000589_SP17134_canonical_20221016	4707.02	3140.29
P62858	Rps28	Mus musculus	40S ribosomal protein S28	RS28_MOUSE	uniprot_10090_mus_musculus_UP000000589_SP17134_canonical_20221016	4088.39	3140.36
P62305	Snrpe	Mus musculus	Small nuclear ribonucleoprotein E	RUXE_MOUSE	uniprot_10090_mus_musculus_UP000000589_SP17134_canonical_20221016	2297.1	3145.93
Q9D8B3	Chmp4b	Mus musculus	Charged multivesicular body protein 4b	CHM4B_MOUSE	uniprot_10090_mus_musculus_UP000000589_SP17134_canonical_20221016	3630.02	3147.89
O70400	Pdlim1	Mus musculus	PDZ and LIM domain protein 1	PDLI1_MOUSE	uniprot_10090_mus_musculus_UP000000589_SP17134_canonical_20221016	3484.72	3154.09
Q9D0B6	Pbdc1	Mus musculus	Protein PBDC1	PBDC1_MOUSE	uniprot_10090_mus_musculus_UP000000589_SP17134_canonical_20221016	3391.3	3157.97
Q60973	Rbbp7	Mus musculus	Histone-binding protein RBBP7	RBBP7_MOUSE	uniprot_10090_mus_musculus_UP000000589_SP17134_canonical_20221016	3074.35	3160.04
Q9Z2N8	Actl6a	Mus musculus	Actin-like protein 6A	ACL6A_MOUSE	uniprot_10090_mus_musculus_UP000000589_SP17134_canonical_20221016	3274.62	3165.2
O35286	Dhx15	Mus musculus	ATP-dependent RNA helicase DHX15	DHX15_MOUSE	uniprot_10090_mus_musculus_UP000000589_SP17134_canonical_20221016	3398.23	3168.61
Q9QZD9	Eif3i	Mus musculus	Eukaryotic translation initiation factor 3 subunit I	EIF3I_MOUSE	uniprot_10090_mus_musculus_UP000000589_SP17134_canonical_20221016	3414.94	3169.3
P62748	Hpcal1	Mus musculus	Hippocalcin-like protein 1	HPCL1_MOUSE	uniprot_10090_mus_musculus_UP000000589_SP17134_canonical_20221016	3924.35	3172.57
Q9WU28	Pfdn5	Mus musculus	Prefoldin subunit 5	PFD5_MOUSE	uniprot_10090_mus_musculus_UP000000589_SP17134_canonical_20221016	3391.84	3176.95
P63268	Actg2	Mus musculus	Actin, gamma-enteric smooth muscle	ACTH_MOUSE	uniprot_10090_mus_musculus_UP000000589_SP17134_canonical_20221016	9598.1	3178.62
Q9D1J3	Sarnp	Mus musculus	SAP domain-containing ribonucleoprotein	SARNP_MOUSE	uniprot_10090_mus_musculus_UP000000589_SP17134_canonical_20221016	3511.85	3183.19
Q8BU30	Iars1	Mus musculus	Isoleucine--tRNA ligase, cytoplasmic	SYIC_MOUSE	uniprot_10090_mus_musculus_UP000000589_SP17134_canonical_20221016	3535.78	3203.72
Q9CQA3	Sdhb	Mus musculus	Succinate dehydrogenase [ubiquinone] iron-sulfur subunit, mitochondrial	SDHB_MOUSE	uniprot_10090_mus_musculus_UP000000589_SP17134_canonical_20221016	3183.81	3211.45
O55029	Copb2	Mus musculus	Coatomer subunit beta'	COPB2_MOUSE	uniprot_10090_mus_musculus_UP000000589_SP17134_canonical_20221016	3683.49	3214.36
P63330	Ppp2ca	Mus musculus	Serine/threonine-protein phosphatase 2A catalytic subunit alpha isoform	PP2AA_MOUSE	uniprot_10090_mus_musculus_UP000000589_SP17134_canonical_20221016	3889.44	3219.35
Q9DBE9	Ftsj3	Mus musculus	pre-rRNA 2'-O-ribose RNA methyltransferase FTSJ3	SPB1_MOUSE	uniprot_10090_mus_musculus_UP000000589_SP17134_canonical_20221016	3201.93	3219.78
P62821	Rab1A	Mus musculus	Ras-related protein Rab-1A	RAB1A_MOUSE	uniprot_10090_mus_musculus_UP000000589_SP17134_canonical_20221016	3574.2	3228.48
Q569Z5	Ddx46	Mus musculus	Probable ATP-dependent RNA helicase DDX46	DDX46_MOUSE	uniprot_10090_mus_musculus_UP000000589_SP17134_canonical_20221016	3379.8	3235.16
Q9JK92	Hspb8	Mus musculus	Heat shock protein beta-8	HSPB8_MOUSE	uniprot_10090_mus_musculus_UP000000589_SP17134_canonical_20221016	2395.94	3237.15
Q9Z1X4	Ilf3	Mus musculus	Interleukin enhancer-binding factor 3	ILF3_MOUSE	uniprot_10090_mus_musculus_UP000000589_SP17134_canonical_20221016	3754.16	3252.08
O35226	Psmd4	Mus musculus	26S proteasome non-ATPase regulatory subunit 4	PSMD4_MOUSE	uniprot_10090_mus_musculus_UP000000589_SP17134_canonical_20221016	3357.95	3253.01
P09055	Itgb1	Mus musculus	Integrin beta-1	ITB1_MOUSE	uniprot_10090_mus_musculus_UP000000589_SP17134_canonical_20221016	3052.88	3269.76
Q9CQQ8	Lsm7	Mus musculus	U6 snRNA-associated Sm-like protein LSm7	LSM7_MOUSE	uniprot_10090_mus_musculus_UP000000589_SP17134_canonical_20221016	3160.53	3271.61
Q9D0R8	Lsm12	Mus musculus	Protein LSM12	LSM12_MOUSE	uniprot_10090_mus_musculus_UP000000589_SP17134_canonical_20221016	3587.01	3273.05
P26231	Ctnna1	Mus musculus	Catenin alpha-1	CTNA1_MOUSE	uniprot_10090_mus_musculus_UP000000589_SP17134_canonical_20221016	3365.9	3275.4
Q8BG32	Psmd11	Mus musculus	26S proteasome non-ATPase regulatory subunit 11	PSD11_MOUSE	uniprot_10090_mus_musculus_UP000000589_SP17134_canonical_20221016	3593.08	3283.84
Q0IIK2	TREMBL:Q0IIK2	Unknown	(Bos taurus) Transferrin		contaminants	2442.02	3285.03
Q8BMA6	Srp68	Mus musculus	Signal recognition particle subunit SRP68	SRP68_MOUSE	uniprot_10090_mus_musculus_UP000000589_SP17134_canonical_20221016	3737.91	3302.02
Q9Z1Z2	Strap	Mus musculus	Serine-threonine kinase receptor-associated protein	STRAP_MOUSE	uniprot_10090_mus_musculus_UP000000589_SP17134_canonical_20221016	3842.25	3306.04
Q6P4T2	Snrnp200	Mus musculus	U5 small nuclear ribonucleoprotein 200 kDa helicase	U520_MOUSE	uniprot_10090_mus_musculus_UP000000589_SP17134_canonical_20221016	3285.84	3307.67
P99026	Psmb4	Mus musculus	Proteasome subunit beta type-4	PSB4_MOUSE	uniprot_10090_mus_musculus_UP000000589_SP17134_canonical_20221016	3440.18	3324.25
Q8BFW7	Lpp	Mus musculus	Lipoma-preferred partner homolog	LPP_MOUSE	uniprot_10090_mus_musculus_UP000000589_SP17134_canonical_20221016	3434.43	3326.01
Q9CQR2	Rps21	Mus musculus	40S ribosomal protein S21	RS21_MOUSE	uniprot_10090_mus_musculus_UP000000589_SP17134_canonical_20221016	3712.63	3337.33
Q6NSR3	Adck2	Mus musculus	Uncharacterized aarF domain-containing protein kinase 2	ADCK2_MOUSE	uniprot_10090_mus_musculus_UP000000589_SP17134_canonical_20221016	3583.21	3337.77
D3YYU8	Obsl1	Mus musculus	Obscurin-like protein 1	OBSL1_MOUSE	uniprot_10090_mus_musculus_UP000000589_SP17134_canonical_20221016	3285.65	3338.43
Q62465	Vat1	Mus musculus	Synaptic vesicle membrane protein VAT-1 homolog	VAT1_MOUSE	uniprot_10090_mus_musculus_UP000000589_SP17134_canonical_20221016	3407.08	3344.8
P62196	Psmc5	Mus musculus	26S proteasome regulatory subunit 8	PRS8_MOUSE	uniprot_10090_mus_musculus_UP000000589_SP17134_canonical_20221016	3532.89	3348.55
Q6A068	Cdc5l	Mus musculus	Cell division cycle 5-like protein	CDC5L_MOUSE	uniprot_10090_mus_musculus_UP000000589_SP17134_canonical_20221016	3335.92	3349.19
Q9D0T1	Snu13	Mus musculus	NHP2-like protein 1	NH2L1_MOUSE	uniprot_10090_mus_musculus_UP000000589_SP17134_canonical_20221016	3997.67	3361.57
P46638	Rab11b	Mus musculus	Ras-related protein Rab-11B	RB11B_MOUSE	uniprot_10090_mus_musculus_UP000000589_SP17134_canonical_20221016	3931.4	3362.18
Q60875	Arhgef2	Mus musculus	Rho guanine nucleotide exchange factor 2	ARHG2_MOUSE	uniprot_10090_mus_musculus_UP000000589_SP17134_canonical_20221016	3236.29	3366.82
Q9CXW3	Cacybp	Mus musculus	Calcyclin-binding protein	CYBP_MOUSE	uniprot_10090_mus_musculus_UP000000589_SP17134_canonical_20221016	3446.66	3367.24
Q60715	P4ha1	Mus musculus	Prolyl 4-hydroxylase subunit alpha-1	P4HA1_MOUSE	uniprot_10090_mus_musculus_UP000000589_SP17134_canonical_20221016	3821.89	3375.93
Q91ZW3	Smarca5	Mus musculus	SWI/SNF-related matrix-associated actin-dependent regulator of chromatin subfamily A member 5	SMCA5_MOUSE	uniprot_10090_mus_musculus_UP000000589_SP17134_canonical_20221016	3632.31	3386.1
P21619	Lmnb2	Mus musculus	Lamin-B2	LMNB2_MOUSE	uniprot_10090_mus_musculus_UP000000589_SP17134_canonical_20221016	3548.73	3400.11
Q61107	Gbp4	Mus musculus	Guanylate-binding protein 4	GBP4_MOUSE	uniprot_10090_mus_musculus_UP000000589_SP17134_canonical_20221016	3474.53	3400.18
Q61584	Fxr1	Mus musculus	RNA-binding protein FXR1	FXR1_MOUSE	uniprot_10090_mus_musculus_UP000000589_SP17134_canonical_20221016	3797.88	3404.25
Q9D7S7	Rpl22l1	Mus musculus	60S ribosomal protein L22-like 1	RL22L_MOUSE	uniprot_10090_mus_musculus_UP000000589_SP17134_canonical_20221016	3316.72	3418.32
Q91VM5	Rbmxl1	Mus musculus	RNA binding motif protein, X-linked-like-1	RMXL1_MOUSE	uniprot_10090_mus_musculus_UP000000589_SP17134_canonical_20221016	3839.1	3435.99
Q8CH18	Ccar1	Mus musculus	Cell division cycle and apoptosis regulator protein 1	CCAR1_MOUSE	uniprot_10090_mus_musculus_UP000000589_SP17134_canonical_20221016	3705.03	3444.76
P02802	Mt1	Mus musculus	Metallothionein-1	MT1_MOUSE	uniprot_10090_mus_musculus_UP000000589_SP17134_canonical_20221016	4272.67	3445.37
Q9CX56	Psmd8	Mus musculus	26S proteasome non-ATPase regulatory subunit 8	PSMD8_MOUSE	uniprot_10090_mus_musculus_UP000000589_SP17134_canonical_20221016	3445.76	3446.93
ENSEMBL:ENSBTAP00000024146	(Bos	Unknown	taurus) similar to alpha-2-macroglobulin isoform 1		contaminants	2077.83	3449.08
Q9WVJ2	Psmd13	Mus musculus	26S proteasome non-ATPase regulatory subunit 13	PSD13_MOUSE	uniprot_10090_mus_musculus_UP000000589_SP17134_canonical_20221016	3755.45	3453.53
Q9CQE8	RTRAF	Mus musculus	RNA transcription, translation and transport factor protein	RTRAF_MOUSE	uniprot_10090_mus_musculus_UP000000589_SP17134_canonical_20221016	4342.02	3454.35
Q91YE6	Ipo9	Mus musculus	Importin-9	IPO9_MOUSE	uniprot_10090_mus_musculus_UP000000589_SP17134_canonical_20221016	4343.17	3462.23
Q9D2G2	Dlst	Mus musculus	Dihydrolipoyllysine-residue succinyltransferase component of 2-oxoglutarate dehydrogenase complex, mitochondrial	ODO2_MOUSE	uniprot_10090_mus_musculus_UP000000589_SP17134_canonical_20221016	4407.19	3462.48
Q99LF4	Rtcb	Mus musculus	RNA-splicing ligase RtcB homolog	RTCB_MOUSE	uniprot_10090_mus_musculus_UP000000589_SP17134_canonical_20221016	3919.33	3470.6
Q9CZW5	Tomm70	Mus musculus	Mitochondrial import receptor subunit TOM70	TOM70_MOUSE	uniprot_10090_mus_musculus_UP000000589_SP17134_canonical_20221016	4051.76	3473.67
Q78IK2	Atp5mk	Mus musculus	ATP synthase membrane subunit K, mitochondrial	ATPMK_MOUSE	uniprot_10090_mus_musculus_UP000000589_SP17134_canonical_20221016	3847.69	3475.75
Q9Z172	Sumo3	Mus musculus	Small ubiquitin-related modifier 3	SUMO3_MOUSE	uniprot_10090_mus_musculus_UP000000589_SP17134_canonical_20221016	3629.2	3477.69
Q8QZY1	Eif3l	Mus musculus	Eukaryotic translation initiation factor 3 subunit L	EIF3L_MOUSE	uniprot_10090_mus_musculus_UP000000589_SP17134_canonical_20221016	3923.01	3479.99
P56391	Cox6b1	Mus musculus	Cytochrome c oxidase subunit 6B1	CX6B1_MOUSE	uniprot_10090_mus_musculus_UP000000589_SP17134_canonical_20221016	3873.07	3492.74
Q91WJ8	Fubp1	Mus musculus	Far upstream element-binding protein 1	FUBP1_MOUSE	uniprot_10090_mus_musculus_UP000000589_SP17134_canonical_20221016	3642.68	3495.51
Q8CDN6	Txnl1	Mus musculus	Thioredoxin-like protein 1	TXNL1_MOUSE	uniprot_10090_mus_musculus_UP000000589_SP17134_canonical_20221016	4057.49	3504.09
Q6ZWQ7	Spcs3	Mus musculus	Signal peptidase complex subunit 3	SPCS3_MOUSE	uniprot_10090_mus_musculus_UP000000589_SP17134_canonical_20221016	4910.91	3507.8
Q9D2M8	Ube2v2	Mus musculus	Ubiquitin-conjugating enzyme E2 variant 2	UB2V2_MOUSE	uniprot_10090_mus_musculus_UP000000589_SP17134_canonical_20221016	4085.97	3508.27
Q9WTI7	Myo1c	Mus musculus	Unconventional myosin-Ic	MYO1C_MOUSE	uniprot_10090_mus_musculus_UP000000589_SP17134_canonical_20221016	3563.39	3508.69
Q8BL97	Srsf7	Mus musculus	Serine/arginine-rich splicing factor 7	SRSF7_MOUSE	uniprot_10090_mus_musculus_UP000000589_SP17134_canonical_20221016	3583.19	3516.97
Q922D8	Mthfd1	Mus musculus	C-1-tetrahydrofolate synthase, cytoplasmic	C1TC_MOUSE	uniprot_10090_mus_musculus_UP000000589_SP17134_canonical_20221016	4274.53	3521.44
Q7TQH0	Atxn2l	Mus musculus	Ataxin-2-like protein	ATX2L_MOUSE	uniprot_10090_mus_musculus_UP000000589_SP17134_canonical_20221016	4044.97	3521.54
P97372	Psme2	Mus musculus	Proteasome activator complex subunit 2	PSME2_MOUSE	uniprot_10090_mus_musculus_UP000000589_SP17134_canonical_20221016	4192.62	3524.31
P26638	Sars1	Mus musculus	Serine--tRNA ligase, cytoplasmic	SYSC_MOUSE	uniprot_10090_mus_musculus_UP000000589_SP17134_canonical_20221016	3649.48	3527.17
P97807	Fh	Mus musculus	Fumarate hydratase, mitochondrial	FUMH_MOUSE	uniprot_10090_mus_musculus_UP000000589_SP17134_canonical_20221016	3944.01	3527.65
P26039	Tln1	Mus musculus	Talin-1	TLN1_MOUSE	uniprot_10090_mus_musculus_UP000000589_SP17134_canonical_20221016	4088.27	3528.22
O54879	Hmgb3	Mus musculus	High mobility group protein B3	HMGB3_MOUSE	uniprot_10090_mus_musculus_UP000000589_SP17134_canonical_20221016	3726.54	3533.04
P31786	Dbi	Mus musculus	Acyl-CoA-binding protein	ACBP_MOUSE	uniprot_10090_mus_musculus_UP000000589_SP17134_canonical_20221016	4636.88	3539.9
Q9CX34	Sugt1	Mus musculus	Protein SGT1 homolog	SGT1_MOUSE	uniprot_10090_mus_musculus_UP000000589_SP17134_canonical_20221016	4237.28	3541.03
P23116	Eif3a	Mus musculus	Eukaryotic translation initiation factor 3 subunit A	EIF3A_MOUSE	uniprot_10090_mus_musculus_UP000000589_SP17134_canonical_20221016	3755.41	3553.49
P24527	Lta4h	Mus musculus	Leukotriene A-4 hydrolase	LKHA4_MOUSE	uniprot_10090_mus_musculus_UP000000589_SP17134_canonical_20221016	4246.63	3557.42
Q69ZR2	Hectd1	Mus musculus	E3 ubiquitin-protein ligase HECTD1	HECD1_MOUSE	uniprot_10090_mus_musculus_UP000000589_SP17134_canonical_20221016	3702.87	3577.29
Q9D051	Pdhb	Mus musculus	Pyruvate dehydrogenase E1 component subunit beta, mitochondrial	ODPB_MOUSE	uniprot_10090_mus_musculus_UP000000589_SP17134_canonical_20221016	3949.83	3587.95
Q9CQS8	Sec61b	Mus musculus	Protein transport protein Sec61 subunit beta	SC61B_MOUSE	uniprot_10090_mus_musculus_UP000000589_SP17134_canonical_20221016	4255.33	3604.01
Q9WUK2	Eif4h	Mus musculus	Eukaryotic translation initiation factor 4H	IF4H_MOUSE	uniprot_10090_mus_musculus_UP000000589_SP17134_canonical_20221016	4603.43	3608.37
P56135	Atp5mf	Mus musculus	ATP synthase subunit f, mitochondrial	ATPK_MOUSE	uniprot_10090_mus_musculus_UP000000589_SP17134_canonical_20221016	3588.71	3609.32
Q62351	Tfrc	Mus musculus	Transferrin receptor protein 1	TFR1_MOUSE	uniprot_10090_mus_musculus_UP000000589_SP17134_canonical_20221016	4070.99	3610.45
P70333	Hnrnph2	Mus musculus	Heterogeneous nuclear ribonucleoprotein H2	HNRH2_MOUSE	uniprot_10090_mus_musculus_UP000000589_SP17134_canonical_20221016	3368.57	3610.61
O88456	Capns1	Mus musculus	Calpain small subunit 1	CPNS1_MOUSE	uniprot_10090_mus_musculus_UP000000589_SP17134_canonical_20221016	3558.49	3612.49
Q99JX3	Gorasp2	Mus musculus	Golgi reassembly-stacking protein 2	GORS2_MOUSE	uniprot_10090_mus_musculus_UP000000589_SP17134_canonical_20221016	3800.63	3615.37
Q9R1P1	Psmb3	Mus musculus	Proteasome subunit beta type-3	PSB3_MOUSE	uniprot_10090_mus_musculus_UP000000589_SP17134_canonical_20221016	4068.18	3620.59
Q9Z1N5	Ddx39b	Mus musculus	Spliceosome RNA helicase Ddx39b	DX39B_MOUSE	uniprot_10090_mus_musculus_UP000000589_SP17134_canonical_20221016	4265.68	3634.86
P62880	Gnb2	Mus musculus	Guanine nucleotide-binding protein G(I)/G(S)/G(T) subunit beta-2	GBB2_MOUSE	uniprot_10090_mus_musculus_UP000000589_SP17134_canonical_20221016	3880.76	3639.6
Q810F8	Tbx10	Mus musculus	T-box transcription factor TBX10	TBX10_MOUSE	uniprot_10090_mus_musculus_UP000000589_SP17134_canonical_20221016	4439.74	3643.37
Q60930	Vdac2	Mus musculus	Voltage-dependent anion-selective channel protein 2	VDAC2_MOUSE	uniprot_10090_mus_musculus_UP000000589_SP17134_canonical_20221016	4423.73	3644.39
Q8BG81	Poldip3	Mus musculus	Polymerase delta-interacting protein 3	PDIP3_MOUSE	uniprot_10090_mus_musculus_UP000000589_SP17134_canonical_20221016	2986.48	3644.94
Q8BJW6	Eif2a	Mus musculus	Eukaryotic translation initiation factor 2A	EIF2A_MOUSE	uniprot_10090_mus_musculus_UP000000589_SP17134_canonical_20221016	3957.47	3646
P62267	Rps23	Mus musculus	40S ribosomal protein S23	RS23_MOUSE	uniprot_10090_mus_musculus_UP000000589_SP17134_canonical_20221016	5745.97	3653.48
Q80X50	Ubap2l	Mus musculus	Ubiquitin-associated protein 2-like	UBP2L_MOUSE	uniprot_10090_mus_musculus_UP000000589_SP17134_canonical_20221016	3805.89	3653.79
Q8BVD5	Mpp7	Mus musculus	MAGUK p55 subfamily member 7	MPP7_MOUSE	uniprot_10090_mus_musculus_UP000000589_SP17134_canonical_20221016	3452.97	3660.66
Q99LE6	Abcf2	Mus musculus	ATP-binding cassette sub-family F member 2	ABCF2_MOUSE	uniprot_10090_mus_musculus_UP000000589_SP17134_canonical_20221016	3604.85	3669.63
O88342	Wdr1	Mus musculus	WD repeat-containing protein 1	WDR1_MOUSE	uniprot_10090_mus_musculus_UP000000589_SP17134_canonical_20221016	4346.91	3693.96
P61161	Actr2	Mus musculus	Actin-related protein 2	ARP2_MOUSE	uniprot_10090_mus_musculus_UP000000589_SP17134_canonical_20221016	4210.96	3713.6
Q8C854	Myef2	Mus musculus	Myelin expression factor 2	MYEF2_MOUSE	uniprot_10090_mus_musculus_UP000000589_SP17134_canonical_20221016	3636.58	3726.04
Q99K51	Pls3	Mus musculus	Plastin-3	PLST_MOUSE	uniprot_10090_mus_musculus_UP000000589_SP17134_canonical_20221016	4274.51	3729.58
Q9QXT0	Cnpy2	Mus musculus	Protein canopy homolog 2	CNPY2_MOUSE	uniprot_10090_mus_musculus_UP000000589_SP17134_canonical_20221016	4218.71	3737.45
Q61768	Kif5b	Mus musculus	Kinesin-1 heavy chain	KINH_MOUSE	uniprot_10090_mus_musculus_UP000000589_SP17134_canonical_20221016	4104.42	3744.03
Q9QYH6	Maged1	Mus musculus	Melanoma-associated antigen D1	MAGD1_MOUSE	uniprot_10090_mus_musculus_UP000000589_SP17134_canonical_20221016	1735.18	3757.05
Q9Z2W0	Dnpep	Mus musculus	Aspartyl aminopeptidase	DNPEP_MOUSE	uniprot_10090_mus_musculus_UP000000589_SP17134_canonical_20221016	4261.96	3760.64
Q9ER00	Stx12	Mus musculus	Syntaxin-12	STX12_MOUSE	uniprot_10090_mus_musculus_UP000000589_SP17134_canonical_20221016	4144.12	3764.51
Q91W50	Csde1	Mus musculus	Cold shock domain-containing protein E1	CSDE1_MOUSE	uniprot_10090_mus_musculus_UP000000589_SP17134_canonical_20221016	4346.05	3767.23
Q9JIX8	Acin1	Mus musculus	Apoptotic chromatin condensation inducer in the nucleus	ACINU_MOUSE	uniprot_10090_mus_musculus_UP000000589_SP17134_canonical_20221016	3703.83	3771.11
P62983	Rps27a	Mus musculus	Ubiquitin-40S ribosomal protein S27a	RS27A_MOUSE	uniprot_10090_mus_musculus_UP000000589_SP17134_canonical_20221016	4397.53	3793.39
Q8BGE5	Fancm	Mus musculus	Fanconi anemia group M protein homolog	FANCM_MOUSE	uniprot_10090_mus_musculus_UP000000589_SP17134_canonical_20221016	2314.54	3796.78
Q6ZQ73	Cand2	Mus musculus	Cullin-associated NEDD8-dissociated protein 2	CAND2_MOUSE	uniprot_10090_mus_musculus_UP000000589_SP17134_canonical_20221016	4518.71	3809.82
Q99KJ8	Dctn2	Mus musculus	Dynactin subunit 2	DCTN2_MOUSE	uniprot_10090_mus_musculus_UP000000589_SP17134_canonical_20221016	4439.63	3811.51
Q9CPP0	Npm3	Mus musculus	Nucleoplasmin-3	NPM3_MOUSE	uniprot_10090_mus_musculus_UP000000589_SP17134_canonical_20221016	4152.96	3814.3
P01030	SWISS-PROT:P01030	Unknown	(Bos taurus) similar to Complement C4-A precursor		contaminants	1802.22	3816.5
P32067	Ssb	Mus musculus	Lupus La protein homolog	LA_MOUSE	uniprot_10090_mus_musculus_UP000000589_SP17134_canonical_20221016	4760.86	3823.9
P97450	Atp5pf	Mus musculus	ATP synthase-coupling factor 6, mitochondrial	ATP5J_MOUSE	uniprot_10090_mus_musculus_UP000000589_SP17134_canonical_20221016	4635.24	3827.06
Q3UEB3	Puf60	Mus musculus	Poly(U)-binding-splicing factor PUF60	PUF60_MOUSE	uniprot_10090_mus_musculus_UP000000589_SP17134_canonical_20221016	4125.05	3834.72
P10922	H1-0	Mus musculus	Histone H1.0	H10_MOUSE	uniprot_10090_mus_musculus_UP000000589_SP17134_canonical_20221016	8820.16	3836.12
Q8CGC7	Eprs1	Mus musculus	Bifunctional glutamate/proline--tRNA ligase	SYEP_MOUSE	uniprot_10090_mus_musculus_UP000000589_SP17134_canonical_20221016	4463.88	3837.5
Q8VIJ6	Sfpq	Mus musculus	Splicing factor, proline- and glutamine-rich	SFPQ_MOUSE	uniprot_10090_mus_musculus_UP000000589_SP17134_canonical_20221016	4069.48	3851.98
Q8CIN4	Pak2	Mus musculus	Serine/threonine-protein kinase PAK 2	PAK2_MOUSE	uniprot_10090_mus_musculus_UP000000589_SP17134_canonical_20221016	4031.19	3860.68
P27546	Map4	Mus musculus	Microtubule-associated protein 4	MAP4_MOUSE	uniprot_10090_mus_musculus_UP000000589_SP17134_canonical_20221016	4465.88	3865.67
P54227	Stmn1	Mus musculus	Stathmin	STMN1_MOUSE	uniprot_10090_mus_musculus_UP000000589_SP17134_canonical_20221016	5136.46	3869.49
P16110	Lgals3	Mus musculus	Galectin-3	LEG3_MOUSE	uniprot_10090_mus_musculus_UP000000589_SP17134_canonical_20221016	3388.18	3875.46
P51150	Rab7a	Mus musculus	Ras-related protein Rab-7a	RAB7A_MOUSE	uniprot_10090_mus_musculus_UP000000589_SP17134_canonical_20221016	4273.85	3880.48
Q9DCH4	Eif3f	Mus musculus	Eukaryotic translation initiation factor 3 subunit F	EIF3F_MOUSE	uniprot_10090_mus_musculus_UP000000589_SP17134_canonical_20221016	4610.64	3880.92
Q6PFR5	Tra2a	Mus musculus	Transformer-2 protein homolog alpha	TRA2A_MOUSE	uniprot_10090_mus_musculus_UP000000589_SP17134_canonical_20221016	3698.66	3885.92
P68373	Tuba1c	Mus musculus	Tubulin alpha-1C chain	TBA1C_MOUSE	uniprot_10090_mus_musculus_UP000000589_SP17134_canonical_20221016	4722.76	3887.16
P62334	Psmc6	Mus musculus	26S proteasome regulatory subunit 10B	PRS10_MOUSE	uniprot_10090_mus_musculus_UP000000589_SP17134_canonical_20221016	4004.28	3892.55
Q9D115	Znf706	Mus musculus	Zinc finger protein 706	ZN706_MOUSE	uniprot_10090_mus_musculus_UP000000589_SP17134_canonical_20221016	3831.2	3897.65
P14901	Hmox1	Mus musculus	Heme oxygenase 1	HMOX1_MOUSE	uniprot_10090_mus_musculus_UP000000589_SP17134_canonical_20221016	1027.72	3902.89
P49722	Psma2	Mus musculus	Proteasome subunit alpha type-2	PSA2_MOUSE	uniprot_10090_mus_musculus_UP000000589_SP17134_canonical_20221016	4378.75	3903.35
Q9DBG9	Tax1bp3	Mus musculus	Tax1-binding protein 3	TX1B3_MOUSE	uniprot_10090_mus_musculus_UP000000589_SP17134_canonical_20221016	3916.06	3912.65
P51174	Acadl	Mus musculus	Long-chain specific acyl-CoA dehydrogenase, mitochondrial	ACADL_MOUSE	uniprot_10090_mus_musculus_UP000000589_SP17134_canonical_20221016	4393.49	3917.1
P61971	Nutf2	Mus musculus	Nuclear transport factor 2	NTF2_MOUSE	uniprot_10090_mus_musculus_UP000000589_SP17134_canonical_20221016	4379.72	3926.28
O70503	Hsd17b12	Mus musculus	Very-long-chain 3-oxoacyl-CoA reductase	DHB12_MOUSE	uniprot_10090_mus_musculus_UP000000589_SP17134_canonical_20221016	4897.21	3928.49
Q00612	G6pdx	Mus musculus	Glucose-6-phosphate 1-dehydrogenase X	G6PD1_MOUSE	uniprot_10090_mus_musculus_UP000000589_SP17134_canonical_20221016	4646.97	3936.03
Q8C181	Mbnl2	Mus musculus	Muscleblind-like protein 2	MBNL2_MOUSE	uniprot_10090_mus_musculus_UP000000589_SP17134_canonical_20221016	3306.09	3939.78
P62996	Tra2b	Mus musculus	Transformer-2 protein homolog beta	TRA2B_MOUSE	uniprot_10090_mus_musculus_UP000000589_SP17134_canonical_20221016	4144.29	3944.51
Q9D0R2	Tars1	Mus musculus	Threonine--tRNA ligase 1, cytoplasmic	SYTC_MOUSE	uniprot_10090_mus_musculus_UP000000589_SP17134_canonical_20221016	4569.83	3964.82
P17095	Hmga1	Mus musculus	High mobility group protein HMG-I/HMG-Y	HMGA1_MOUSE	uniprot_10090_mus_musculus_UP000000589_SP17134_canonical_20221016	5566.01	3975.64
Q62448	Eif4g2	Mus musculus	Eukaryotic translation initiation factor 4 gamma 2	IF4G2_MOUSE	uniprot_10090_mus_musculus_UP000000589_SP17134_canonical_20221016	4140.07	3989.49
Q9CR16	Ppid	Mus musculus	Peptidyl-prolyl cis-trans isomerase D	PPID_MOUSE	uniprot_10090_mus_musculus_UP000000589_SP17134_canonical_20221016	4597.55	3991.65
Q64133	Maoa	Mus musculus	Amine oxidase [flavin-containing] A	AOFA_MOUSE	uniprot_10090_mus_musculus_UP000000589_SP17134_canonical_20221016	4266.48	4018.56
Q9CQQ7	Atp5pb	Mus musculus	ATP synthase F(0) complex subunit B1, mitochondrial	AT5F1_MOUSE	uniprot_10090_mus_musculus_UP000000589_SP17134_canonical_20221016	4082.33	4039.45
Q00PI9	Hnrnpul2	Mus musculus	Heterogeneous nuclear ribonucleoprotein U-like protein 2	HNRL2_MOUSE	uniprot_10090_mus_musculus_UP000000589_SP17134_canonical_20221016	4397.47	4040.52
Q9EQU5	Set	Mus musculus	Protein SET	SET_MOUSE	uniprot_10090_mus_musculus_UP000000589_SP17134_canonical_20221016	5636.62	4041.75
E9Q5C9	Nolc1	Mus musculus	Nucleolar and coiled-body phosphoprotein 1	NOLC1_MOUSE	uniprot_10090_mus_musculus_UP000000589_SP17134_canonical_20221016	3922.31	4045.02
P46664	Adss2	Mus musculus	Adenylosuccinate synthetase isozyme 2	PURA2_MOUSE	uniprot_10090_mus_musculus_UP000000589_SP17134_canonical_20221016	4627.01	4046.11
Q9WU78	Pdcd6ip	Mus musculus	Programmed cell death 6-interacting protein	PDC6I_MOUSE	uniprot_10090_mus_musculus_UP000000589_SP17134_canonical_20221016	4775.5	4052.61
Q9D0I9	Rars1	Mus musculus	Arginine--tRNA ligase, cytoplasmic	SYRC_MOUSE	uniprot_10090_mus_musculus_UP000000589_SP17134_canonical_20221016	4650.62	4061.77
O88643	Pak1	Mus musculus	Serine/threonine-protein kinase PAK 1	PAK1_MOUSE	uniprot_10090_mus_musculus_UP000000589_SP17134_canonical_20221016	4610.43	4063.97
Q8BJ71	Nup93	Mus musculus	Nuclear pore complex protein Nup93	NUP93_MOUSE	uniprot_10090_mus_musculus_UP000000589_SP17134_canonical_20221016	4469.74	4069.16
Q9WVK4	Ehd1	Mus musculus	EH domain-containing protein 1	EHD1_MOUSE	uniprot_10090_mus_musculus_UP000000589_SP17134_canonical_20221016	4242.21	4069.56
P51859	Hdgf	Mus musculus	Hepatoma-derived growth factor	HDGF_MOUSE	uniprot_10090_mus_musculus_UP000000589_SP17134_canonical_20221016	4613.32	4075.71
Q9CZD3	Gars1	Mus musculus	Glycine--tRNA ligase	GARS_MOUSE	uniprot_10090_mus_musculus_UP000000589_SP17134_canonical_20221016	4554.98	4077.93
Q9Z1Q5	Clic1	Mus musculus	Chloride intracellular channel protein 1	CLIC1_MOUSE	uniprot_10090_mus_musculus_UP000000589_SP17134_canonical_20221016	4831.82	4079.83
Q6ZQI3	Mlec	Mus musculus	Malectin	MLEC_MOUSE	uniprot_10090_mus_musculus_UP000000589_SP17134_canonical_20221016	4823.93	4092.86
P53994	Rab2a	Mus musculus	Ras-related protein Rab-2A	RAB2A_MOUSE	uniprot_10090_mus_musculus_UP000000589_SP17134_canonical_20221016	4492.31	4105.18
Q8K3D3	Swi5	Mus musculus	DNA repair protein SWI5 homolog	SWI5_MOUSE	uniprot_10090_mus_musculus_UP000000589_SP17134_canonical_20221016	2943.35	4109.2
Q9DCG9	Trmt112	Mus musculus	Multifunctional methyltransferase subunit TRM112-like protein	TR112_MOUSE	uniprot_10090_mus_musculus_UP000000589_SP17134_canonical_20221016	4842.69	4112.63
Q8BYK6	Ythdf3	Mus musculus	YTH domain-containing family protein 3	YTHD3_MOUSE	uniprot_10090_mus_musculus_UP000000589_SP17134_canonical_20221016	4113.2	4115.76
Q9ERK4	Cse1l	Mus musculus	Exportin-2	XPO2_MOUSE	uniprot_10090_mus_musculus_UP000000589_SP17134_canonical_20221016	4797.62	4125.69
Q9JII6	Akr1a1	Mus musculus	Aldo-keto reductase family 1 member A1	AK1A1_MOUSE	uniprot_10090_mus_musculus_UP000000589_SP17134_canonical_20221016	4286.89	4132.17
Q8BKC5	Ipo5	Mus musculus	Importin-5	IPO5_MOUSE	uniprot_10090_mus_musculus_UP000000589_SP17134_canonical_20221016	4774.99	4133.27
P62301	Rps13	Mus musculus	40S ribosomal protein S13	RS13_MOUSE	uniprot_10090_mus_musculus_UP000000589_SP17134_canonical_20221016	4898.5	4138.89
P40124	Cap1	Mus musculus	Adenylyl cyclase-associated protein 1	CAP1_MOUSE	uniprot_10090_mus_musculus_UP000000589_SP17134_canonical_20221016	4666.1	4141.73
Q99LD8	Ddah2	Mus musculus	N(G),N(G)-dimethylarginine dimethylaminohydrolase 2	DDAH2_MOUSE	uniprot_10090_mus_musculus_UP000000589_SP17134_canonical_20221016	4510.12	4161.04
Q05816	Fabp5	Mus musculus	Fatty acid-binding protein 5	FABP5_MOUSE	uniprot_10090_mus_musculus_UP000000589_SP17134_canonical_20221016	4665.46	4161.64
P16546	Sptan1	Mus musculus	Spectrin alpha chain, non-erythrocytic 1	SPTN1_MOUSE	uniprot_10090_mus_musculus_UP000000589_SP17134_canonical_20221016	4346.7	4168.3
Q3U1J4	Ddb1	Mus musculus	DNA damage-binding protein 1	DDB1_MOUSE	uniprot_10090_mus_musculus_UP000000589_SP17134_canonical_20221016	3890.9	4174.85
Q3SX09	TREMBL:Q3SX09	Unknown	(Bos taurus) similar to HBG protein		contaminants	3641.76	4183.69
Q9D1P2	Kat8	Mus musculus	Histone acetyltransferase KAT8	KAT8_MOUSE	uniprot_10090_mus_musculus_UP000000589_SP17134_canonical_20221016	4174.38	4188.19
P09542	Myl3	Mus musculus	Myosin light chain 3	MYL3_MOUSE	uniprot_10090_mus_musculus_UP000000589_SP17134_canonical_20221016	2940.34	4210.55
Q6PB66	Lrpprc	Mus musculus	Leucine-rich PPR motif-containing protein, mitochondrial	LPPRC_MOUSE	uniprot_10090_mus_musculus_UP000000589_SP17134_canonical_20221016	4690.11	4211.91
Q78PY7	Snd1	Mus musculus	Staphylococcal nuclease domain-containing protein 1	SND1_MOUSE	uniprot_10090_mus_musculus_UP000000589_SP17134_canonical_20221016	4849.29	4226.72
Q8VDM4	Psmd2	Mus musculus	26S proteasome non-ATPase regulatory subunit 2	PSMD2_MOUSE	uniprot_10090_mus_musculus_UP000000589_SP17134_canonical_20221016	4497.13	4226.89
Q99P72	Rtn4	Mus musculus	Reticulon-4	RTN4_MOUSE	uniprot_10090_mus_musculus_UP000000589_SP17134_canonical_20221016	4766.23	4236.18
P56399	Usp5	Mus musculus	Ubiquitin carboxyl-terminal hydrolase 5	UBP5_MOUSE	uniprot_10090_mus_musculus_UP000000589_SP17134_canonical_20221016	4649.04	4237.55
Q62261	Sptbn1	Mus musculus	Spectrin beta chain, non-erythrocytic 1	SPTB2_MOUSE	uniprot_10090_mus_musculus_UP000000589_SP17134_canonical_20221016	4435.37	4261.88
Q9CR51	Atp6v1g1	Mus musculus	V-type proton ATPase subunit G 1	VATG1_MOUSE	uniprot_10090_mus_musculus_UP000000589_SP17134_canonical_20221016	3737.99	4266.16
Q9JKP5	Mbnl1	Mus musculus	Muscleblind-like protein 1	MBNL1_MOUSE	uniprot_10090_mus_musculus_UP000000589_SP17134_canonical_20221016	4215.19	4272.2
Q9Z0X1	Aifm1	Mus musculus	Apoptosis-inducing factor 1, mitochondrial	AIFM1_MOUSE	uniprot_10090_mus_musculus_UP000000589_SP17134_canonical_20221016	5339.8	4277.32
Q8BIQ5	Cstf2	Mus musculus	Cleavage stimulation factor subunit 2	CSTF2_MOUSE	uniprot_10090_mus_musculus_UP000000589_SP17134_canonical_20221016	4324.57	4286.99
P17665	Cox7c	Mus musculus	Cytochrome c oxidase subunit 7C, mitochondrial	COX7C_MOUSE	uniprot_10090_mus_musculus_UP000000589_SP17134_canonical_20221016	5266	4288.97
P63087	Ppp1cc	Mus musculus	Serine/threonine-protein phosphatase PP1-gamma catalytic subunit	PP1G_MOUSE	uniprot_10090_mus_musculus_UP000000589_SP17134_canonical_20221016	5207.42	4289.18
Q61205	Pafah1b3	Mus musculus	Platelet-activating factor acetylhydrolase IB subunit alpha1	PA1B3_MOUSE	uniprot_10090_mus_musculus_UP000000589_SP17134_canonical_20221016	5049.04	4318.44
Q6P5F9	Xpo1	Mus musculus	Exportin-1	XPO1_MOUSE	uniprot_10090_mus_musculus_UP000000589_SP17134_canonical_20221016	4975.41	4337.45
Q9JKR6	Hyou1	Mus musculus	Hypoxia up-regulated protein 1	HYOU1_MOUSE	uniprot_10090_mus_musculus_UP000000589_SP17134_canonical_20221016	4681.24	4347.23
P46471	Psmc2	Mus musculus	26S proteasome regulatory subunit 7	PRS7_MOUSE	uniprot_10090_mus_musculus_UP000000589_SP17134_canonical_20221016	5083.49	4349.56
P61961	Ufm1	Mus musculus	Ubiquitin-fold modifier 1	UFM1_MOUSE	uniprot_10090_mus_musculus_UP000000589_SP17134_canonical_20221016	4858.94	4355.71
Q9JKF1	Iqgap1	Mus musculus	Ras GTPase-activating-like protein IQGAP1	IQGA1_MOUSE	uniprot_10090_mus_musculus_UP000000589_SP17134_canonical_20221016	4934.05	4357.86
Q9CXI5	Manf	Mus musculus	Mesencephalic astrocyte-derived neurotrophic factor	MANF_MOUSE	uniprot_10090_mus_musculus_UP000000589_SP17134_canonical_20221016	4438.71	4358.48
Q8CH25	Sltm	Mus musculus	SAFB-like transcription modulator	SLTM_MOUSE	uniprot_10090_mus_musculus_UP000000589_SP17134_canonical_20221016	4196.33	4359.03
P35486	Pdha1	Mus musculus	Pyruvate dehydrogenase E1 component subunit alpha, somatic form, mitochondrial	ODPA_MOUSE	uniprot_10090_mus_musculus_UP000000589_SP17134_canonical_20221016	4575.61	4370.84
Q9R1P3	Psmb2	Mus musculus	Proteasome subunit beta type-2	PSB2_MOUSE	uniprot_10090_mus_musculus_UP000000589_SP17134_canonical_20221016	4333.12	4371.46
P62774	Mtpn	Mus musculus	Myotrophin	MTPN_MOUSE	uniprot_10090_mus_musculus_UP000000589_SP17134_canonical_20221016	6310.12	4375.96
P54775	Psmc4	Mus musculus	26S proteasome regulatory subunit 6B	PRS6B_MOUSE	uniprot_10090_mus_musculus_UP000000589_SP17134_canonical_20221016	4768.12	4398.32
Q8K2H1	Pphln1	Mus musculus	Periphilin-1	PPHLN_MOUSE	uniprot_10090_mus_musculus_UP000000589_SP17134_canonical_20221016	4341.91	4405.73
Q64727	Vcl	Mus musculus	Vinculin	VINC_MOUSE	uniprot_10090_mus_musculus_UP000000589_SP17134_canonical_20221016	5179.13	4418.24
Q8BML9	Qars1	Mus musculus	Glutamine--tRNA ligase	SYQ_MOUSE	uniprot_10090_mus_musculus_UP000000589_SP17134_canonical_20221016	5072.33	4423.83
P67778	Phb1	Mus musculus	Prohibitin 1	PHB1_MOUSE	uniprot_10090_mus_musculus_UP000000589_SP17134_canonical_20221016	5463.86	4434.23
Q6P5E4	Uggt1	Mus musculus	UDP-glucose:glycoprotein glucosyltransferase 1	UGGG1_MOUSE	uniprot_10090_mus_musculus_UP000000589_SP17134_canonical_20221016	5127.24	4437.24
O35295	Purb	Mus musculus	Transcriptional activator protein Pur-beta	PURB_MOUSE	uniprot_10090_mus_musculus_UP000000589_SP17134_canonical_20221016	5755.34	4441.64
P47753	Capza1	Mus musculus	F-actin-capping protein subunit alpha-1	CAZA1_MOUSE	uniprot_10090_mus_musculus_UP000000589_SP17134_canonical_20221016	5116.79	4442.28
O08749	Dld	Mus musculus	Dihydrolipoyl dehydrogenase, mitochondrial	DLDH_MOUSE	uniprot_10090_mus_musculus_UP000000589_SP17134_canonical_20221016	4481.99	4447.06
B2RQC6	Cad	Mus musculus	CAD protein	PYR1_MOUSE	uniprot_10090_mus_musculus_UP000000589_SP17134_canonical_20221016	5169.06	4455.05
Q9Z1Q9	Vars1	Mus musculus	Valine--tRNA ligase	SYVC_MOUSE	uniprot_10090_mus_musculus_UP000000589_SP17134_canonical_20221016	5131.64	4457.82
P62715	Ppp2cb	Mus musculus	Serine/threonine-protein phosphatase 2A catalytic subunit beta isoform	PP2AB_MOUSE	uniprot_10090_mus_musculus_UP000000589_SP17134_canonical_20221016	5137.46	4475.03
Q91VE6	Nifk	Mus musculus	MKI67 FHA domain-interacting nucleolar phosphoprotein	MK67I_MOUSE	uniprot_10090_mus_musculus_UP000000589_SP17134_canonical_20221016	4669.14	4481.56
Q60692	Psmb6	Mus musculus	Proteasome subunit beta type-6	PSB6_MOUSE	uniprot_10090_mus_musculus_UP000000589_SP17134_canonical_20221016	4159.44	4502.68
P03930	Mtatp8	Mus musculus	ATP synthase protein 8	ATP8_MOUSE	uniprot_10090_mus_musculus_UP000000589_SP17134_canonical_20221016	5569.27	4503.68
O09172	Gclm	Mus musculus	Glutamate--cysteine ligase regulatory subunit	GSH0_MOUSE	uniprot_10090_mus_musculus_UP000000589_SP17134_canonical_20221016	4452.4	4524.07
P62075	Timm13	Mus musculus	Mitochondrial import inner membrane translocase subunit Tim13	TIM13_MOUSE	uniprot_10090_mus_musculus_UP000000589_SP17134_canonical_20221016	5328.97	4548.21
P49718	Mcm5	Mus musculus	DNA replication licensing factor MCM5	MCM5_MOUSE	uniprot_10090_mus_musculus_UP000000589_SP17134_canonical_20221016	5085.59	4563.38
P28352	Apex1	Mus musculus	DNA-(apurinic or apyrimidinic site) endonuclease	APEX1_MOUSE	uniprot_10090_mus_musculus_UP000000589_SP17134_canonical_20221016	5392.14	4563.75
Q569Z6	Thrap3	Mus musculus	Thyroid hormone receptor-associated protein 3	TR150_MOUSE	uniprot_10090_mus_musculus_UP000000589_SP17134_canonical_20221016	4374.46	4571.56
Q61166	Mapre1	Mus musculus	Microtubule-associated protein RP/EB family member 1	MARE1_MOUSE	uniprot_10090_mus_musculus_UP000000589_SP17134_canonical_20221016	5183.7	4578.61
Q91WQ3	Yars1	Mus musculus	Tyrosine--tRNA ligase, cytoplasmic	SYYC_MOUSE	uniprot_10090_mus_musculus_UP000000589_SP17134_canonical_20221016	5462.62	4582.61
Q8BGQ7	Aars1	Mus musculus	Alanine--tRNA ligase, cytoplasmic	SYAC_MOUSE	uniprot_10090_mus_musculus_UP000000589_SP17134_canonical_20221016	5600.63	4582.75
Q3UMB5	Smcr8	Mus musculus	Guanine nucleotide exchange protein SMCR8	SMCR8_MOUSE	uniprot_10090_mus_musculus_UP000000589_SP17134_canonical_20221016	4233.55	4598.15
P05201	Got1	Mus musculus	Aspartate aminotransferase, cytoplasmic	AATC_MOUSE	uniprot_10090_mus_musculus_UP000000589_SP17134_canonical_20221016	4836.22	4600.47
P83882	Rpl36a	Mus musculus	60S ribosomal protein L36a	RL36A_MOUSE	uniprot_10090_mus_musculus_UP000000589_SP17134_canonical_20221016	4987.01	4616.44
Q9CQM9	Glrx3	Mus musculus	Glutaredoxin-3	GLRX3_MOUSE	uniprot_10090_mus_musculus_UP000000589_SP17134_canonical_20221016	4971.82	4620.17
P19096	Fasn	Mus musculus	Fatty acid synthase	FAS_MOUSE	uniprot_10090_mus_musculus_UP000000589_SP17134_canonical_20221016	5209.92	4625.21
Q9R0Y5	Ak1	Mus musculus	Adenylate kinase isoenzyme 1	KAD1_MOUSE	uniprot_10090_mus_musculus_UP000000589_SP17134_canonical_20221016	5520.09	4632.05
Q99PL5	Rrbp1	Mus musculus	Ribosome-binding protein 1	RRBP1_MOUSE	uniprot_10090_mus_musculus_UP000000589_SP17134_canonical_20221016	5272.45	4652
O35326	Srsf5	Mus musculus	Serine/arginine-rich splicing factor 5	SRSF5_MOUSE	uniprot_10090_mus_musculus_UP000000589_SP17134_canonical_20221016	5132.17	4660.01
Q28065	SWISS-PROT:Q28065	Unknown	(Bos taurus) C4b-binding protein alpha chain precursor		contaminants	3213.52	4669.24
Q62426	Cstb	Mus musculus	Cystatin-B	CYTB_MOUSE	uniprot_10090_mus_musculus_UP000000589_SP17134_canonical_20221016	5641	4673.66
Q61191	Hcfc1	Mus musculus	Host cell factor 1	HCFC1_MOUSE	uniprot_10090_mus_musculus_UP000000589_SP17134_canonical_20221016	5177.02	4676.63
P07091	S100a4	Mus musculus	Protein S100-A4	S10A4_MOUSE	uniprot_10090_mus_musculus_UP000000589_SP17134_canonical_20221016	7156.23	4678.3
Q8BGJ9	U2af1l4	Mus musculus	Splicing factor U2AF 26 kDa subunit	U2AF4_MOUSE	uniprot_10090_mus_musculus_UP000000589_SP17134_canonical_20221016	4505.71	4681.98
O54734	Ddost	Mus musculus	Dolichyl-diphosphooligosaccharide--protein glycosyltransferase 48 kDa subunit	OST48_MOUSE	uniprot_10090_mus_musculus_UP000000589_SP17134_canonical_20221016	5227.73	4699.06
P00405	Mtco2	Mus musculus	Cytochrome c oxidase subunit 2	COX2_MOUSE	uniprot_10090_mus_musculus_UP000000589_SP17134_canonical_20221016	5904.79	4717.09
P50580	Pa2g4	Mus musculus	Proliferation-associated protein 2G4	PA2G4_MOUSE	uniprot_10090_mus_musculus_UP000000589_SP17134_canonical_20221016	5447.87	4723.21
Q99K48	Nono	Mus musculus	Non-POU domain-containing octamer-binding protein	NONO_MOUSE	uniprot_10090_mus_musculus_UP000000589_SP17134_canonical_20221016	4784.7	4727.19
P62192	Psmc1	Mus musculus	26S proteasome regulatory subunit 4	PRS4_MOUSE	uniprot_10090_mus_musculus_UP000000589_SP17134_canonical_20221016	5125.07	4732.52
O88685	Psmc3	Mus musculus	26S proteasome regulatory subunit 6A	PRS6A_MOUSE	uniprot_10090_mus_musculus_UP000000589_SP17134_canonical_20221016	4894.94	4758.69
P35564	Canx	Mus musculus	Calnexin	CALX_MOUSE	uniprot_10090_mus_musculus_UP000000589_SP17134_canonical_20221016	5203.12	4773.13
Q8R0X7	Sgpl1	Mus musculus	Sphingosine-1-phosphate lyase 1	SGPL1_MOUSE	uniprot_10090_mus_musculus_UP000000589_SP17134_canonical_20221016	5940.79	4775.06
P62320	Snrpd3	Mus musculus	Small nuclear ribonucleoprotein Sm D3	SMD3_MOUSE	uniprot_10090_mus_musculus_UP000000589_SP17134_canonical_20221016	3912.64	4797.64
P26443	Glud1	Mus musculus	Glutamate dehydrogenase 1, mitochondrial	DHE3_MOUSE	uniprot_10090_mus_musculus_UP000000589_SP17134_canonical_20221016	5072.88	4808.62
Q80SU7	Gvin1	Mus musculus	Interferon-induced very large GTPase 1	GVIN1_MOUSE	uniprot_10090_mus_musculus_UP000000589_SP17134_canonical_20221016	5198.72	4818.22
Q7TNC4	Luc7l2	Mus musculus	Putative RNA-binding protein Luc7-like 2	LC7L2_MOUSE	uniprot_10090_mus_musculus_UP000000589_SP17134_canonical_20221016	5222.87	4823
Q62425	Ndufa4	Mus musculus	Cytochrome c oxidase subunit NDUFA4	NDUA4_MOUSE	uniprot_10090_mus_musculus_UP000000589_SP17134_canonical_20221016	5096.38	4824
Q61576	Fkbp10	Mus musculus	Peptidyl-prolyl cis-trans isomerase FKBP10	FKB10_MOUSE	uniprot_10090_mus_musculus_UP000000589_SP17134_canonical_20221016	5651.41	4833.36
P14069	S100a6	Mus musculus	Protein S100-A6	S10A6_MOUSE	uniprot_10090_mus_musculus_UP000000589_SP17134_canonical_20221016	6451.42	4839.85
Q7TPV4	Mybbp1a	Mus musculus	Myb-binding protein 1A	MBB1A_MOUSE	uniprot_10090_mus_musculus_UP000000589_SP17134_canonical_20221016	4910.58	4843.57
P63005	Pafah1b1	Mus musculus	Platelet-activating factor acetylhydrolase IB subunit beta	LIS1_MOUSE	uniprot_10090_mus_musculus_UP000000589_SP17134_canonical_20221016	5067.2	4854.26
Q91YQ5	Rpn1	Mus musculus	Dolichyl-diphosphooligosaccharide--protein glycosyltransferase subunit 1	RPN1_MOUSE	uniprot_10090_mus_musculus_UP000000589_SP17134_canonical_20221016	5211.01	4867.27
Q60668	Hnrnpd	Mus musculus	Heterogeneous nuclear ribonucleoprotein D0	HNRPD_MOUSE	uniprot_10090_mus_musculus_UP000000589_SP17134_canonical_20221016	4848.98	4880.37
Q04736	Yes1	Mus musculus	Tyrosine-protein kinase Yes	YES_MOUSE	uniprot_10090_mus_musculus_UP000000589_SP17134_canonical_20221016	5603.98	4881.56
Q99PV0	Prpf8	Mus musculus	Pre-mRNA-processing-splicing factor 8	PRP8_MOUSE	uniprot_10090_mus_musculus_UP000000589_SP17134_canonical_20221016	5169.04	4890.64
Q921M3	Sf3b3	Mus musculus	Splicing factor 3B subunit 3	SF3B3_MOUSE	uniprot_10090_mus_musculus_UP000000589_SP17134_canonical_20221016	5279.95	4926.03
Q78ZA7	Nap1l4	Mus musculus	Nucleosome assembly protein 1-like 4	NP1L4_MOUSE	uniprot_10090_mus_musculus_UP000000589_SP17134_canonical_20221016	5330.09	4939.06
P70349	Hint1	Mus musculus	Adenosine 5'-monophosphoramidase HINT1	HINT1_MOUSE	uniprot_10090_mus_musculus_UP000000589_SP17134_canonical_20221016	6321.02	4990.6
Q03958	Pfdn6	Mus musculus	Prefoldin subunit 6	PFD6_MOUSE	uniprot_10090_mus_musculus_UP000000589_SP17134_canonical_20221016	5186.18	4990.75
P23198	Cbx3	Mus musculus	Chromobox protein homolog 3	CBX3_MOUSE	uniprot_10090_mus_musculus_UP000000589_SP17134_canonical_20221016	4873.54	4991.26
P58771	Tpm1	Mus musculus	Tropomyosin alpha-1 chain	TPM1_MOUSE	uniprot_10090_mus_musculus_UP000000589_SP17134_canonical_20221016	4636.27	4992.98
P10605	Ctsb	Mus musculus	Cathepsin B	CATB_MOUSE	uniprot_10090_mus_musculus_UP000000589_SP17134_canonical_20221016	7819.18	4996.35
P30681	Hmgb2	Mus musculus	High mobility group protein B2	HMGB2_MOUSE	uniprot_10090_mus_musculus_UP000000589_SP17134_canonical_20221016	5513.82	5008.13
Q9CPQ1	Cox6c	Mus musculus	Cytochrome c oxidase subunit 6C	COX6C_MOUSE	uniprot_10090_mus_musculus_UP000000589_SP17134_canonical_20221016	4668.77	5018.78
P62627	Dynlrb1	Mus musculus	Dynein light chain roadblock-type 1	DLRB1_MOUSE	uniprot_10090_mus_musculus_UP000000589_SP17134_canonical_20221016	5507.38	5038.02
Q8C2Q3	Rbm14	Mus musculus	RNA-binding protein 14	RBM14_MOUSE	uniprot_10090_mus_musculus_UP000000589_SP17134_canonical_20221016	5547.17	5051.03
P97429	Anxa4	Mus musculus	Annexin A4	ANXA4_MOUSE	uniprot_10090_mus_musculus_UP000000589_SP17134_canonical_20221016	5750.67	5097.92
P56382	Atp5f1e	Mus musculus	ATP synthase subunit epsilon, mitochondrial	ATP5E_MOUSE	uniprot_10090_mus_musculus_UP000000589_SP17134_canonical_20221016	7178.92	5098.15
Q9Z2U1	Psma5	Mus musculus	Proteasome subunit alpha type-5	PSA5_MOUSE	uniprot_10090_mus_musculus_UP000000589_SP17134_canonical_20221016	6383.19	5098.28
P68037	Ube2l3	Mus musculus	Ubiquitin-conjugating enzyme E2 L3	UB2L3_MOUSE	uniprot_10090_mus_musculus_UP000000589_SP17134_canonical_20221016	6750.06	5108.38
P68134	Acta1	Mus musculus	Actin, alpha skeletal muscle	ACTS_MOUSE	uniprot_10090_mus_musculus_UP000000589_SP17134_canonical_20221016	5420.48	5115.41
P14152	Mdh1	Mus musculus	Malate dehydrogenase, cytoplasmic	MDHC_MOUSE	uniprot_10090_mus_musculus_UP000000589_SP17134_canonical_20221016	6763.72	5115.55
Q64152	Btf3	Mus musculus	Transcription factor BTF3	BTF3_MOUSE	uniprot_10090_mus_musculus_UP000000589_SP17134_canonical_20221016	5964.53	5142.72
Q920Q6	Msi2	Mus musculus	RNA-binding protein Musashi homolog 2	MSI2H_MOUSE	uniprot_10090_mus_musculus_UP000000589_SP17134_canonical_20221016	6105.28	5154.06
P02538	SWISS-PROT:P02538	Unknown	Tax_Id=9606 Gene_Symbol=KRT6A Keratin, type II cytoskeletal 6A		contaminants	15916.8	5162.85
Q921F2	Tardbp	Mus musculus	TAR DNA-binding protein 43	TADBP_MOUSE	uniprot_10090_mus_musculus_UP000000589_SP17134_canonical_20221016	6042.86	5163.45
Q8C1A3	Mtrr	Mus musculus	Methionine synthase reductase	MTRR_MOUSE	uniprot_10090_mus_musculus_UP000000589_SP17134_canonical_20221016	5330.19	5174.88
O55135	Eif6	Mus musculus	Eukaryotic translation initiation factor 6	IF6_MOUSE	uniprot_10090_mus_musculus_UP000000589_SP17134_canonical_20221016	5266.93	5179.65
P15636	SWISS-PROT:P15636	Unknown	Protease I precursor Lysyl endopeptidase Achromobacter lyticus.		contaminants	4385.27	5206.78
Q61598	Gdi2	Mus musculus	Rab GDP dissociation inhibitor beta	GDIB_MOUSE	uniprot_10090_mus_musculus_UP000000589_SP17134_canonical_20221016	6133.58	5210.66
O08583	Alyref	Mus musculus	THO complex subunit 4	THOC4_MOUSE	uniprot_10090_mus_musculus_UP000000589_SP17134_canonical_20221016	5218.52	5213.32
Q9QUI0	Rhoa	Mus musculus	Transforming protein RhoA	RHOA_MOUSE	uniprot_10090_mus_musculus_UP000000589_SP17134_canonical_20221016	5609.51	5215.81
Q501J6	Ddx17	Mus musculus	Probable ATP-dependent RNA helicase DDX17	DDX17_MOUSE	uniprot_10090_mus_musculus_UP000000589_SP17134_canonical_20221016	5621.83	5224.84
Q9DCF9	Ssr3	Mus musculus	Translocon-associated protein subunit gamma	SSRG_MOUSE	uniprot_10090_mus_musculus_UP000000589_SP17134_canonical_20221016	6172.83	5233.11
P35550	Fbl	Mus musculus	rRNA 2'-O-methyltransferase fibrillarin	FBRL_MOUSE	uniprot_10090_mus_musculus_UP000000589_SP17134_canonical_20221016	5206.55	5239.95
O09167	Rpl21	Mus musculus	60S ribosomal protein L21	RL21_MOUSE	uniprot_10090_mus_musculus_UP000000589_SP17134_canonical_20221016	6741.07	5246.31
P11438	Lamp1	Mus musculus	Lysosome-associated membrane glycoprotein 1	LAMP1_MOUSE	uniprot_10090_mus_musculus_UP000000589_SP17134_canonical_20221016	5528.83	5246.84
Q61881	Mcm7	Mus musculus	DNA replication licensing factor MCM7	MCM7_MOUSE	uniprot_10090_mus_musculus_UP000000589_SP17134_canonical_20221016	5372.8	5251.55
O55143	Atp2a2	Mus musculus	Sarcoplasmic/endoplasmic reticulum calcium ATPase 2	AT2A2_MOUSE	uniprot_10090_mus_musculus_UP000000589_SP17134_canonical_20221016	6095.68	5257.09
P07724	Alb	Mus musculus	Albumin	ALBU_MOUSE	uniprot_10090_mus_musculus_UP000000589_SP17134_canonical_20221016	4214.24	5258.16
P30999	Ctnnd1	Mus musculus	Catenin delta-1	CTND1_MOUSE	uniprot_10090_mus_musculus_UP000000589_SP17134_canonical_20221016	4960.63	5258.19
P70372	Elavl1	Mus musculus	ELAV-like protein 1	ELAV1_MOUSE	uniprot_10090_mus_musculus_UP000000589_SP17134_canonical_20221016	5475.65	5273.85
O70475	Ugdh	Mus musculus	UDP-glucose 6-dehydrogenase	UGDH_MOUSE	uniprot_10090_mus_musculus_UP000000589_SP17134_canonical_20221016	6375.57	5283.75
O70133	Dhx9	Mus musculus	ATP-dependent RNA helicase A	DHX9_MOUSE	uniprot_10090_mus_musculus_UP000000589_SP17134_canonical_20221016	5412.83	5285.86
Q9Z2X1	Hnrnpf	Mus musculus	Heterogeneous nuclear ribonucleoprotein F	HNRPF_MOUSE	uniprot_10090_mus_musculus_UP000000589_SP17134_canonical_20221016	5912.31	5296.88
P97855	G3bp1	Mus musculus	Ras GTPase-activating protein-binding protein 1	G3BP1_MOUSE	uniprot_10090_mus_musculus_UP000000589_SP17134_canonical_20221016	5851.93	5310.8
O70435	Psma3	Mus musculus	Proteasome subunit alpha type-3	PSA3_MOUSE	uniprot_10090_mus_musculus_UP000000589_SP17134_canonical_20221016	5617.06	5310.92
Q3TEA8	Hp1bp3	Mus musculus	Heterochromatin protein 1-binding protein 3	HP1B3_MOUSE	uniprot_10090_mus_musculus_UP000000589_SP17134_canonical_20221016	5689.33	5320.03
O08553	Dpysl2	Mus musculus	Dihydropyrimidinase-related protein 2	DPYL2_MOUSE	uniprot_10090_mus_musculus_UP000000589_SP17134_canonical_20221016	6047.26	5335.79
O70250	Pgam2	Mus musculus	Phosphoglycerate mutase 2	PGAM2_MOUSE	uniprot_10090_mus_musculus_UP000000589_SP17134_canonical_20221016	8610.22	5346.43
P07477	SWISS-PROT:P07477	Unknown	Tax_Id=9606 Gene_Symbol=PRSS1 Trypsin-1 precursor		contaminants	5131.76	5350.52
P62311	Lsm3	Mus musculus	U6 snRNA-associated Sm-like protein LSm3	LSM3_MOUSE	uniprot_10090_mus_musculus_UP000000589_SP17134_canonical_20221016	5549.04	5370.89
P63028	Tpt1	Mus musculus	Translationally-controlled tumor protein	TCTP_MOUSE	uniprot_10090_mus_musculus_UP000000589_SP17134_canonical_20221016	6454.67	5389.49
Q3THS6	Mat2a	Mus musculus	S-adenosylmethionine synthase isoform type-2	METK2_MOUSE	uniprot_10090_mus_musculus_UP000000589_SP17134_canonical_20221016	5789.9	5402.99
P25206	Mcm3	Mus musculus	DNA replication licensing factor MCM3	MCM3_MOUSE	uniprot_10090_mus_musculus_UP000000589_SP17134_canonical_20221016	6164.24	5411.22
Q9D1R9	Rpl34	Mus musculus	60S ribosomal protein L34	RL34_MOUSE	uniprot_10090_mus_musculus_UP000000589_SP17134_canonical_20221016	7860.49	5415.07
Q9CQM5	Txndc17	Mus musculus	Thioredoxin domain-containing protein 17	TXD17_MOUSE	uniprot_10090_mus_musculus_UP000000589_SP17134_canonical_20221016	5936.45	5436.24
Q9CR21	Ndufab1	Mus musculus	Acyl carrier protein, mitochondrial	ACPM_MOUSE	uniprot_10090_mus_musculus_UP000000589_SP17134_canonical_20221016	5940.45	5446.62
Q8VH51	Rbm39	Mus musculus	RNA-binding protein 39	RBM39_MOUSE	uniprot_10090_mus_musculus_UP000000589_SP17134_canonical_20221016	4986.92	5481.14
Q922B2	Dars1	Mus musculus	Aspartate--tRNA ligase, cytoplasmic	SYDC_MOUSE	uniprot_10090_mus_musculus_UP000000589_SP17134_canonical_20221016	6953	5484.66
Q9R0P5	Dstn	Mus musculus	Destrin	DEST_MOUSE	uniprot_10090_mus_musculus_UP000000589_SP17134_canonical_20221016	7235.71	5492.21
P14685	Psmd3	Mus musculus	26S proteasome non-ATPase regulatory subunit 3	PSMD3_MOUSE	uniprot_10090_mus_musculus_UP000000589_SP17134_canonical_20221016	5679.36	5502.31
Q91VR2	Atp5f1c	Mus musculus	ATP synthase subunit gamma, mitochondrial	ATPG_MOUSE	uniprot_10090_mus_musculus_UP000000589_SP17134_canonical_20221016	6509.62	5504.99
Q99LX0	Park7	Mus musculus	Parkinson disease protein 7 homolog	PARK7_MOUSE	uniprot_10090_mus_musculus_UP000000589_SP17134_canonical_20221016	6734.43	5520.17
P48771	Cox7a2	Mus musculus	Cytochrome c oxidase subunit 7A2, mitochondrial	CX7A2_MOUSE	uniprot_10090_mus_musculus_UP000000589_SP17134_canonical_20221016	5074.21	5541.47
Q6NZJ6	Eif4g1	Mus musculus	Eukaryotic translation initiation factor 4 gamma 1	IF4G1_MOUSE	uniprot_10090_mus_musculus_UP000000589_SP17134_canonical_20221016	5885.95	5547.89
O35887	Calu	Mus musculus	Calumenin	CALU_MOUSE	uniprot_10090_mus_musculus_UP000000589_SP17134_canonical_20221016	5995.91	5547.91
P84104	Srsf3	Mus musculus	Serine/arginine-rich splicing factor 3	SRSF3_MOUSE	uniprot_10090_mus_musculus_UP000000589_SP17134_canonical_20221016	6705.38	5564.09
P48024	Eif1	Mus musculus	Eukaryotic translation initiation factor 1	EIF1_MOUSE	uniprot_10090_mus_musculus_UP000000589_SP17134_canonical_20221016	5140.35	5564.28
Q9DBG6	Rpn2	Mus musculus	Dolichyl-diphosphooligosaccharide--protein glycosyltransferase subunit 2	RPN2_MOUSE	uniprot_10090_mus_musculus_UP000000589_SP17134_canonical_20221016	6363.38	5583.58
P28474	Adh5	Mus musculus	Alcohol dehydrogenase class-3	ADHX_MOUSE	uniprot_10090_mus_musculus_UP000000589_SP17134_canonical_20221016	7767.54	5587.95
P62259	Ywhae	Mus musculus	14-3-3 protein epsilon	1433E_MOUSE	uniprot_10090_mus_musculus_UP000000589_SP17134_canonical_20221016	6228.62	5595.82
Q6ZWV7	Rpl35	Mus musculus	60S ribosomal protein L35	RL35_MOUSE	uniprot_10090_mus_musculus_UP000000589_SP17134_canonical_20221016	7215.82	5609.1
Q3V3R1	Mthfd1l	Mus musculus	Monofunctional C1-tetrahydrofolate synthase, mitochondrial	C1TM_MOUSE	uniprot_10090_mus_musculus_UP000000589_SP17134_canonical_20221016	6393.5	5609.1
Q8BMJ2	Lars1	Mus musculus	Leucine--tRNA ligase, cytoplasmic	SYLC_MOUSE	uniprot_10090_mus_musculus_UP000000589_SP17134_canonical_20221016	6343.97	5665.43
Q04750	Top1	Mus musculus	DNA topoisomerase 1	TOP1_MOUSE	uniprot_10090_mus_musculus_UP000000589_SP17134_canonical_20221016	5760.21	5666.69
Q9R190	Mta2	Mus musculus	Metastasis-associated protein MTA2	MTA2_MOUSE	uniprot_10090_mus_musculus_UP000000589_SP17134_canonical_20221016	6233.15	5689.01
Q9QYJ0	Dnaja2	Mus musculus	DnaJ homolog subfamily A member 2	DNJA2_MOUSE	uniprot_10090_mus_musculus_UP000000589_SP17134_canonical_20221016	6451.75	5693.79
P32921	Wars1	Mus musculus	Tryptophan--tRNA ligase, cytoplasmic	SYWC_MOUSE	uniprot_10090_mus_musculus_UP000000589_SP17134_canonical_20221016	6365.68	5697.99
P80316	Cct5	Mus musculus	T-complex protein 1 subunit epsilon	TCPE_MOUSE	uniprot_10090_mus_musculus_UP000000589_SP17134_canonical_20221016	6377.48	5698.07
Q8BVY0	Rsl1d1	Mus musculus	Ribosomal L1 domain-containing protein 1	RL1D1_MOUSE	uniprot_10090_mus_musculus_UP000000589_SP17134_canonical_20221016	5513.26	5704.11
Q8CAQ8	Immt	Mus musculus	MICOS complex subunit Mic60	MIC60_MOUSE	uniprot_10090_mus_musculus_UP000000589_SP17134_canonical_20221016	6060.48	5705.58
Q8BHN3	Ganab	Mus musculus	Neutral alpha-glucosidase AB	GANAB_MOUSE	uniprot_10090_mus_musculus_UP000000589_SP17134_canonical_20221016	6423.05	5711.61
P23927	Cryab	Mus musculus	Alpha-crystallin B chain	CRYAB_MOUSE	uniprot_10090_mus_musculus_UP000000589_SP17134_canonical_20221016	3463.95	5723.8
P54071	Idh2	Mus musculus	Isocitrate dehydrogenase [NADP], mitochondrial	IDHP_MOUSE	uniprot_10090_mus_musculus_UP000000589_SP17134_canonical_20221016	6007.79	5733.32
Q9QY76	Vapb	Mus musculus	Vesicle-associated membrane protein-associated protein B	VAPB_MOUSE	uniprot_10090_mus_musculus_UP000000589_SP17134_canonical_20221016	6386.92	5740.69
P61957	Sumo2	Mus musculus	Small ubiquitin-related modifier 2	SUMO2_MOUSE	uniprot_10090_mus_musculus_UP000000589_SP17134_canonical_20221016	4576.33	5745.48
P26369	U2af2	Mus musculus	Splicing factor U2AF 65 kDa subunit	U2AF2_MOUSE	uniprot_10090_mus_musculus_UP000000589_SP17134_canonical_20221016	5861.02	5755.05
P41105	Rpl28	Mus musculus	60S ribosomal protein L28	RL28_MOUSE	uniprot_10090_mus_musculus_UP000000589_SP17134_canonical_20221016	7178.42	5757.33
Q6PDM2	Srsf1	Mus musculus	Serine/arginine-rich splicing factor 1	SRSF1_MOUSE	uniprot_10090_mus_musculus_UP000000589_SP17134_canonical_20221016	6366.81	5777.68
P13717	SWISS-PROT:P13717	Unknown	Nuclease - Serratia marcescens.		contaminants	5740.74	5778.44
P17183	Eno2	Mus musculus	Gamma-enolase	ENOG_MOUSE	uniprot_10090_mus_musculus_UP000000589_SP17134_canonical_20221016	7184.91	5801.8
P46935	Nedd4	Mus musculus	E3 ubiquitin-protein ligase NEDD4	NEDD4_MOUSE	uniprot_10090_mus_musculus_UP000000589_SP17134_canonical_20221016	4486.71	5826.56
Q9D892	Itpa	Mus musculus	Inosine triphosphate pyrophosphatase	ITPA_MOUSE	uniprot_10090_mus_musculus_UP000000589_SP17134_canonical_20221016	7140.68	5841.51
P53996	Cnbp	Mus musculus	CCHC-type zinc finger nucleic acid binding protein	CNBP_MOUSE	uniprot_10090_mus_musculus_UP000000589_SP17134_canonical_20221016	7589.6	5847.26
Q8VDN2	Atp1a1	Mus musculus	Sodium/potassium-transporting ATPase subunit alpha-1	AT1A1_MOUSE	uniprot_10090_mus_musculus_UP000000589_SP17134_canonical_20221016	6405.7	5853.49
Q9CZ44	Nsfl1c	Mus musculus	NSFL1 cofactor p47	NSF1C_MOUSE	uniprot_10090_mus_musculus_UP000000589_SP17134_canonical_20221016	5966.25	5864.31
Q9WUM4	Coro1c	Mus musculus	Coronin-1C	COR1C_MOUSE	uniprot_10090_mus_musculus_UP000000589_SP17134_canonical_20221016	6877	5867.11
P61804	Dad1	Mus musculus	Dolichyl-diphosphooligosaccharide--protein glycosyltransferase subunit DAD1	DAD1_MOUSE	uniprot_10090_mus_musculus_UP000000589_SP17134_canonical_20221016	7950.13	5881.56
P48036	Anxa5	Mus musculus	Annexin A5	ANXA5_MOUSE	uniprot_10090_mus_musculus_UP000000589_SP17134_canonical_20221016	6319.71	5894.34
Q91W59	Rbms1	Mus musculus	RNA-binding motif, single-stranded-interacting protein 1	RBMS1_MOUSE	uniprot_10090_mus_musculus_UP000000589_SP17134_canonical_20221016	6183.78	5901.62
P63037	Dnaja1	Mus musculus	DnaJ homolog subfamily A member 1	DNJA1_MOUSE	uniprot_10090_mus_musculus_UP000000589_SP17134_canonical_20221016	4540.19	5944.38
O08528	Hk2	Mus musculus	Hexokinase-2	HXK2_MOUSE	uniprot_10090_mus_musculus_UP000000589_SP17134_canonical_20221016	6391.42	5982.12
P0DOV1	Mnda	Mus musculus	Interferon-activable protein 205-B	IFI5B_MOUSE	uniprot_10090_mus_musculus_UP000000589_SP17134_canonical_20221016	7273.55	6005.73
Q91VI7	Rnh1	Mus musculus	Ribonuclease inhibitor	RINI_MOUSE	uniprot_10090_mus_musculus_UP000000589_SP17134_canonical_20221016	7263.63	6008.7
Q9CPR4	Rpl17	Mus musculus	60S ribosomal protein L17	RL17_MOUSE	uniprot_10090_mus_musculus_UP000000589_SP17134_canonical_20221016	6682.7	6077.55
Q61033	Tmpo	Mus musculus	Lamina-associated polypeptide 2, isoforms alpha/zeta	LAP2A_MOUSE	uniprot_10090_mus_musculus_UP000000589_SP17134_canonical_20221016	5986.68	6096.08
Q9R1P4	Psma1	Mus musculus	Proteasome subunit alpha type-1	PSA1_MOUSE	uniprot_10090_mus_musculus_UP000000589_SP17134_canonical_20221016	6247.33	6102.01
P84078	Arf1	Mus musculus	ADP-ribosylation factor 1	ARF1_MOUSE	uniprot_10090_mus_musculus_UP000000589_SP17134_canonical_20221016	7034.6	6104.34
P43275	H1-1	Mus musculus	Histone H1.1	H11_MOUSE	uniprot_10090_mus_musculus_UP000000589_SP17134_canonical_20221016	4096.2	6118.94
Q7TMK9	Syncrip	Mus musculus	Heterogeneous nuclear ribonucleoprotein Q	HNRPQ_MOUSE	uniprot_10090_mus_musculus_UP000000589_SP17134_canonical_20221016	6968.43	6184.26
Q9CQ43	Dut	Mus musculus	Deoxyuridine 5'-triphosphate nucleotidohydrolase	DUT_MOUSE	uniprot_10090_mus_musculus_UP000000589_SP17134_canonical_20221016	7237.52	6223.01
Q9WV55	Vapa	Mus musculus	Vesicle-associated membrane protein-associated protein A	VAPA_MOUSE	uniprot_10090_mus_musculus_UP000000589_SP17134_canonical_20221016	6798.6	6226.51
Q9JIK5	Ddx21	Mus musculus	Nucleolar RNA helicase 2	DDX21_MOUSE	uniprot_10090_mus_musculus_UP000000589_SP17134_canonical_20221016	7085.59	6230.89
Q60710	Samhd1	Mus musculus	Deoxynucleoside triphosphate triphosphohydrolase SAMHD1	SAMH1_MOUSE	uniprot_10090_mus_musculus_UP000000589_SP17134_canonical_20221016	7007.64	6246.1
Q60749	Khdrbs1	Mus musculus	KH domain-containing, RNA-binding, signal transduction-associated protein 1	KHDR1_MOUSE	uniprot_10090_mus_musculus_UP000000589_SP17134_canonical_20221016	7024.96	6246.3
P47754	Capza2	Mus musculus	F-actin-capping protein subunit alpha-2	CAZA2_MOUSE	uniprot_10090_mus_musculus_UP000000589_SP17134_canonical_20221016	6759.22	6261.8
Q6ZWY3	Rps27l	Mus musculus	40S ribosomal protein S27-like	RS27L_MOUSE	uniprot_10090_mus_musculus_UP000000589_SP17134_canonical_20221016	7179.79	6266.46
Q9CZN7	Shmt2	Mus musculus	Serine hydroxymethyltransferase, mitochondrial	GLYM_MOUSE	uniprot_10090_mus_musculus_UP000000589_SP17134_canonical_20221016	7008.85	6271.38
P60122	Ruvbl1	Mus musculus	RuvB-like 1	RUVB1_MOUSE	uniprot_10090_mus_musculus_UP000000589_SP17134_canonical_20221016	6979.3	6272.18
Q8C1B7	Septin11	Mus musculus	Septin-11	SEP11_MOUSE	uniprot_10090_mus_musculus_UP000000589_SP17134_canonical_20221016	5834.01	6272.72
P62849	Rps24	Mus musculus	40S ribosomal protein S24	RS24_MOUSE	uniprot_10090_mus_musculus_UP000000589_SP17134_canonical_20221016	6985.55	6297.43
P47962	Rpl5	Mus musculus	60S ribosomal protein L5	RL5_MOUSE	uniprot_10090_mus_musculus_UP000000589_SP17134_canonical_20221016	7712.69	6297.81
P42932	Cct8	Mus musculus	T-complex protein 1 subunit theta	TCPQ_MOUSE	uniprot_10090_mus_musculus_UP000000589_SP17134_canonical_20221016	7301.65	6302.07
Q99JY0	Hadhb	Mus musculus	Trifunctional enzyme subunit beta, mitochondrial	ECHB_MOUSE	uniprot_10090_mus_musculus_UP000000589_SP17134_canonical_20221016	6811.73	6306.36
Q9D6Z1	Nop56	Mus musculus	Nucleolar protein 56	NOP56_MOUSE	uniprot_10090_mus_musculus_UP000000589_SP17134_canonical_20221016	6796.29	6369.86
Q9CQ65	Mtap	Mus musculus	S-methyl-5'-thioadenosine phosphorylase	MTAP_MOUSE	uniprot_10090_mus_musculus_UP000000589_SP17134_canonical_20221016	7166.91	6398.96
Q61081	Cdc37	Mus musculus	Hsp90 co-chaperone Cdc37	CDC37_MOUSE	uniprot_10090_mus_musculus_UP000000589_SP17134_canonical_20221016	7128.44	6422.34
P19783	Cox4i1	Mus musculus	Cytochrome c oxidase subunit 4 isoform 1, mitochondrial	COX41_MOUSE	uniprot_10090_mus_musculus_UP000000589_SP17134_canonical_20221016	7710.04	6425.26
Q8BMK4	Ckap4	Mus musculus	Cytoskeleton-associated protein 4	CKAP4_MOUSE	uniprot_10090_mus_musculus_UP000000589_SP17134_canonical_20221016	7455.72	6440.33
Q8VDJ3	Hdlbp	Mus musculus	Vigilin	VIGLN_MOUSE	uniprot_10090_mus_musculus_UP000000589_SP17134_canonical_20221016	6657.85	6452.9
Q9DBC7	Prkar1a	Mus musculus	cAMP-dependent protein kinase type I-alpha regulatory subunit	KAP0_MOUSE	uniprot_10090_mus_musculus_UP000000589_SP17134_canonical_20221016	5137.57	6461.83
P62274	Rps29	Mus musculus	40S ribosomal protein S29	RS29_MOUSE	uniprot_10090_mus_musculus_UP000000589_SP17134_canonical_20221016	6324.22	6464.18
O55142	Rpl35a	Mus musculus	60S ribosomal protein L35a	RL35A_MOUSE	uniprot_10090_mus_musculus_UP000000589_SP17134_canonical_20221016	6572.21	6473.38
Q64514	Tpp2	Mus musculus	Tripeptidyl-peptidase 2	TPP2_MOUSE	uniprot_10090_mus_musculus_UP000000589_SP17134_canonical_20221016	7598.65	6495.35
P70168	Kpnb1	Mus musculus	Importin subunit beta-1	IMB1_MOUSE	uniprot_10090_mus_musculus_UP000000589_SP17134_canonical_20221016	6648.29	6495.39
P63260	Actg1	Mus musculus	Actin, cytoplasmic 2	ACTG_MOUSE	uniprot_10090_mus_musculus_UP000000589_SP17134_canonical_20221016	21695.9	6531.7
P62892	Rpl39	Mus musculus	60S ribosomal protein L39	RL39_MOUSE	uniprot_10090_mus_musculus_UP000000589_SP17134_canonical_20221016	9851.5	6533.75
O89086	Rbm3	Mus musculus	RNA-binding protein 3	RBM3_MOUSE	uniprot_10090_mus_musculus_UP000000589_SP17134_canonical_20221016	7217.46	6576.19
Q8BFR5	Tufm	Mus musculus	Elongation factor Tu, mitochondrial	EFTU_MOUSE	uniprot_10090_mus_musculus_UP000000589_SP17134_canonical_20221016	7296.31	6630.36
Q8BMB0	Emsy	Mus musculus	BRCA2-interacting transcriptional repressor EMSY	EMSY_MOUSE	uniprot_10090_mus_musculus_UP000000589_SP17134_canonical_20221016	5345.98	6693.51
P08207	S100a10	Mus musculus	Protein S100-A10	S10AA_MOUSE	uniprot_10090_mus_musculus_UP000000589_SP17134_canonical_20221016	6164.28	6718.65
O08539	Bin1	Mus musculus	Myc box-dependent-interacting protein 1	BIN1_MOUSE	uniprot_10090_mus_musculus_UP000000589_SP17134_canonical_20221016	7194.34	6732.62
P68254	Ywhaq	Mus musculus	14-3-3 protein theta	1433T_MOUSE	uniprot_10090_mus_musculus_UP000000589_SP17134_canonical_20221016	7881	6752.37
Q8VE37	Rcc1	Mus musculus	Regulator of chromosome condensation	RCC1_MOUSE	uniprot_10090_mus_musculus_UP000000589_SP17134_canonical_20221016	7012.02	6792.13
Q9WUZ5	Tnni1	Mus musculus	Troponin I, slow skeletal muscle	TNNI1_MOUSE	uniprot_10090_mus_musculus_UP000000589_SP17134_canonical_20221016	6397.24	6794.04
P11983	Tcp1	Mus musculus	T-complex protein 1 subunit alpha	TCPA_MOUSE	uniprot_10090_mus_musculus_UP000000589_SP17134_canonical_20221016	7913.86	6819.75
Q8K310	Matr3	Mus musculus	Matrin-3	MATR3_MOUSE	uniprot_10090_mus_musculus_UP000000589_SP17134_canonical_20221016	7624.26	6831.56
Q9CZ13	Uqcrc1	Mus musculus	Cytochrome b-c1 complex subunit 1, mitochondrial	QCR1_MOUSE	uniprot_10090_mus_musculus_UP000000589_SP17134_canonical_20221016	7336.88	6856.2
Q9JKB3	Ybx3	Mus musculus	Y-box-binding protein 3	YBOX3_MOUSE	uniprot_10090_mus_musculus_UP000000589_SP17134_canonical_20221016	7282.54	6883.85
Q9WTM5	Ruvbl2	Mus musculus	RuvB-like 2	RUVB2_MOUSE	uniprot_10090_mus_musculus_UP000000589_SP17134_canonical_20221016	7147.63	6935.47
Q9WUM5	Suclg1	Mus musculus	Succinate--CoA ligase [ADP/GDP-forming] subunit alpha, mitochondrial	SUCA_MOUSE	uniprot_10090_mus_musculus_UP000000589_SP17134_canonical_20221016	7097.22	7037.83
Q80UG5	Septin9	Mus musculus	Septin-9	SEPT9_MOUSE	uniprot_10090_mus_musculus_UP000000589_SP17134_canonical_20221016	7885.06	7046.14
Q9R0Q7	Ptges3	Mus musculus	Prostaglandin E synthase 3	TEBP_MOUSE	uniprot_10090_mus_musculus_UP000000589_SP17134_canonical_20221016	9050.13	7064.98
Q06185	Atp5me	Mus musculus	ATP synthase subunit e, mitochondrial	ATP5I_MOUSE	uniprot_10090_mus_musculus_UP000000589_SP17134_canonical_20221016	7783.98	7075.94
P05214	Tuba3b	Mus musculus	Tubulin alpha-3 chain	TBA3_MOUSE	uniprot_10090_mus_musculus_UP000000589_SP17134_canonical_20221016	9521.49	7082.93
Q91Z40	Gbp7	Mus musculus	Guanylate-binding protein 7	GBP7_MOUSE	uniprot_10090_mus_musculus_UP000000589_SP17134_canonical_20221016	8201.98	7096.12
P57780	Actn4	Mus musculus	Alpha-actinin-4	ACTN4_MOUSE	uniprot_10090_mus_musculus_UP000000589_SP17134_canonical_20221016	7715.1	7096.95
P24369	Ppib	Mus musculus	Peptidyl-prolyl cis-trans isomerase B	PPIB_MOUSE	uniprot_10090_mus_musculus_UP000000589_SP17134_canonical_20221016	8339.88	7125.68
P08752	Gnai2	Mus musculus	Guanine nucleotide-binding protein G(i) subunit alpha-2	GNAI2_MOUSE	uniprot_10090_mus_musculus_UP000000589_SP17134_canonical_20221016	7543.64	7154.47
Q6IRU2	Tpm4	Mus musculus	Tropomyosin alpha-4 chain	TPM4_MOUSE	uniprot_10090_mus_musculus_UP000000589_SP17134_canonical_20221016	7648.19	7178.05
Q9R0P3	Esd	Mus musculus	S-formylglutathione hydrolase	ESTD_MOUSE	uniprot_10090_mus_musculus_UP000000589_SP17134_canonical_20221016	8160.13	7189.63
Q99K85	Psat1	Mus musculus	Phosphoserine aminotransferase	SERC_MOUSE	uniprot_10090_mus_musculus_UP000000589_SP17134_canonical_20221016	8221.37	7199.63
O35685	Nudc	Mus musculus	Nuclear migration protein nudC	NUDC_MOUSE	uniprot_10090_mus_musculus_UP000000589_SP17134_canonical_20221016	7820.78	7209.24
Q6PIE5	Atp1a2	Mus musculus	Sodium/potassium-transporting ATPase subunit alpha-2	AT1A2_MOUSE	uniprot_10090_mus_musculus_UP000000589_SP17134_canonical_20221016	7840.64	7210.55
Q922K7	Nop2	Mus musculus	Probable 28S rRNA (cytosine-C(5))-methyltransferase	NOP2_MOUSE	uniprot_10090_mus_musculus_UP000000589_SP17134_canonical_20221016	8035.54	7236.69
P84099	Rpl19	Mus musculus	60S ribosomal protein L19	RL19_MOUSE	uniprot_10090_mus_musculus_UP000000589_SP17134_canonical_20221016	6350.96	7267.42
Q9CWJ9	Atic	Mus musculus	Bifunctional purine biosynthesis protein ATIC	PUR9_MOUSE	uniprot_10090_mus_musculus_UP000000589_SP17134_canonical_20221016	8649.14	7313.73
P27048	Snrpb	Mus musculus	Small nuclear ribonucleoprotein-associated protein B	RSMB_MOUSE	uniprot_10090_mus_musculus_UP000000589_SP17134_canonical_20221016	6745.62	7321.68
P30416	Fkbp4	Mus musculus	Peptidyl-prolyl cis-trans isomerase FKBP4	FKBP4_MOUSE	uniprot_10090_mus_musculus_UP000000589_SP17134_canonical_20221016	8215.45	7347.13
P62281	Rps11	Mus musculus	40S ribosomal protein S11	RS11_MOUSE	uniprot_10090_mus_musculus_UP000000589_SP17134_canonical_20221016	10250.9	7351.19
Q922Q8	Lrrc59	Mus musculus	Leucine-rich repeat-containing protein 59	LRC59_MOUSE	uniprot_10090_mus_musculus_UP000000589_SP17134_canonical_20221016	7647.9	7363.11
O55131	Septin7	Mus musculus	Septin-7	SEPT7_MOUSE	uniprot_10090_mus_musculus_UP000000589_SP17134_canonical_20221016	8354.99	7413.49
Q9DAW9	Cnn3	Mus musculus	Calponin-3	CNN3_MOUSE	uniprot_10090_mus_musculus_UP000000589_SP17134_canonical_20221016	7327.15	7424.37
Q9R1Q7	Plp2	Mus musculus	Proteolipid protein 2	PLP2_MOUSE	uniprot_10090_mus_musculus_UP000000589_SP17134_canonical_20221016	10011.2	7446.79
Q76MZ3	Ppp2r1a	Mus musculus	Serine/threonine-protein phosphatase 2A 65 kDa regulatory subunit A alpha isoform	2AAA_MOUSE	uniprot_10090_mus_musculus_UP000000589_SP17134_canonical_20221016	8449.33	7484.59
Q9DBJ1	Pgam1	Mus musculus	Phosphoglycerate mutase 1	PGAM1_MOUSE	uniprot_10090_mus_musculus_UP000000589_SP17134_canonical_20221016	8411.12	7509.29
P26041	Msn	Mus musculus	Moesin	MOES_MOUSE	uniprot_10090_mus_musculus_UP000000589_SP17134_canonical_20221016	8811.58	7509.59
Q8BG05	Hnrnpa3	Mus musculus	Heterogeneous nuclear ribonucleoprotein A3	ROA3_MOUSE	uniprot_10090_mus_musculus_UP000000589_SP17134_canonical_20221016	6891.92	7517.15
O35841	Api5	Mus musculus	Apoptosis inhibitor 5	API5_MOUSE	uniprot_10090_mus_musculus_UP000000589_SP17134_canonical_20221016	9040.82	7524.13
P62245	Rps15a	Mus musculus	40S ribosomal protein S15a	RS15A_MOUSE	uniprot_10090_mus_musculus_UP000000589_SP17134_canonical_20221016	7381.71	7563.36
Q922F4	Tubb6	Mus musculus	Tubulin beta-6 chain	TBB6_MOUSE	uniprot_10090_mus_musculus_UP000000589_SP17134_canonical_20221016	7461.52	7584.13
P61514	Rpl37a	Mus musculus	60S ribosomal protein L37a	RL37A_MOUSE	uniprot_10090_mus_musculus_UP000000589_SP17134_canonical_20221016	10317.8	7595.09
Q60598	Cttn	Mus musculus	Src substrate cortactin	SRC8_MOUSE	uniprot_10090_mus_musculus_UP000000589_SP17134_canonical_20221016	9222.7	7598.04
Q8R081	Hnrnpl	Mus musculus	Heterogeneous nuclear ribonucleoprotein L	HNRPL_MOUSE	uniprot_10090_mus_musculus_UP000000589_SP17134_canonical_20221016	7565.43	7622.61
Q9CWF2	Tubb2b	Mus musculus	Tubulin beta-2B chain	TBB2B_MOUSE	uniprot_10090_mus_musculus_UP000000589_SP17134_canonical_20221016	9538.63	7676.93
Q6ZQ38	Cand1	Mus musculus	Cullin-associated NEDD8-dissociated protein 1	CAND1_MOUSE	uniprot_10090_mus_musculus_UP000000589_SP17134_canonical_20221016	9349.12	7730.44
Q61553	Fscn1	Mus musculus	Fascin	FSCN1_MOUSE	uniprot_10090_mus_musculus_UP000000589_SP17134_canonical_20221016	8502.17	7745.75
P14824	Anxa6	Mus musculus	Annexin A6	ANXA6_MOUSE	uniprot_10090_mus_musculus_UP000000589_SP17134_canonical_20221016	9213.13	7752.38
P62307	Snrpf	Mus musculus	Small nuclear ribonucleoprotein F	RUXF_MOUSE	uniprot_10090_mus_musculus_UP000000589_SP17134_canonical_20221016	8622.8	7805.14
Q9R1Q8	Tagln3	Mus musculus	Transgelin-3	TAGL3_MOUSE	uniprot_10090_mus_musculus_UP000000589_SP17134_canonical_20221016	9993.96	7814.47
P10852	Slc3a2	Mus musculus	4F2 cell-surface antigen heavy chain	4F2_MOUSE	uniprot_10090_mus_musculus_UP000000589_SP17134_canonical_20221016	6754.88	7845.87
Q60766	Irgm1	Mus musculus	Immunity-related GTPase family M protein 1	IRGM1_MOUSE	uniprot_10090_mus_musculus_UP000000589_SP17134_canonical_20221016	8350.53	7857.86
P80315	Cct4	Mus musculus	T-complex protein 1 subunit delta	TCPD_MOUSE	uniprot_10090_mus_musculus_UP000000589_SP17134_canonical_20221016	9991.1	7927.4
P12763	SWISS-PROT:P12763	Unknown	(Bos taurus) Alpha-2-HS-glycoprotein precursor		contaminants	9967.21	7957.41
Q9CX86	Hnrnpa0	Mus musculus	Heterogeneous nuclear ribonucleoprotein A0	ROA0_MOUSE	uniprot_10090_mus_musculus_UP000000589_SP17134_canonical_20221016	8953.34	8071.15
P50247	Ahcy	Mus musculus	Adenosylhomocysteinase	SAHH_MOUSE	uniprot_10090_mus_musculus_UP000000589_SP17134_canonical_20221016	9685.56	8073.4
Q9Z0N1	Eif2s3x	Mus musculus	Eukaryotic translation initiation factor 2 subunit 3, X-linked	IF2G_MOUSE	uniprot_10090_mus_musculus_UP000000589_SP17134_canonical_20221016	9792.01	8186.78
Q9JIF0	Prmt1	Mus musculus	Protein arginine N-methyltransferase 1	ANM1_MOUSE	uniprot_10090_mus_musculus_UP000000589_SP17134_canonical_20221016	8923.16	8198.26
Q80X90	Flnb	Mus musculus	Filamin-B	FLNB_MOUSE	uniprot_10090_mus_musculus_UP000000589_SP17134_canonical_20221016	8427.91	8211.81
Q9CZU6	Cs	Mus musculus	Citrate synthase, mitochondrial	CISY_MOUSE	uniprot_10090_mus_musculus_UP000000589_SP17134_canonical_20221016	10879.9	8251.32
Q8BP67	Rpl24	Mus musculus	60S ribosomal protein L24	RL24_MOUSE	uniprot_10090_mus_musculus_UP000000589_SP17134_canonical_20221016	9511.76	8255.19
Q9D819	Ppa1	Mus musculus	Inorganic pyrophosphatase	IPYR_MOUSE	uniprot_10090_mus_musculus_UP000000589_SP17134_canonical_20221016	8448.34	8271.4
Q9Z2U0	Psma7	Mus musculus	Proteasome subunit alpha type-7	PSA7_MOUSE	uniprot_10090_mus_musculus_UP000000589_SP17134_canonical_20221016	8894.87	8290.38
Q9DCX2	Atp5pd	Mus musculus	ATP synthase subunit d, mitochondrial	ATP5H_MOUSE	uniprot_10090_mus_musculus_UP000000589_SP17134_canonical_20221016	9480.69	8324.64
P01899	H2-D1	Mus musculus	H-2 class I histocompatibility antigen, D-B alpha chain	HA11_MOUSE	uniprot_10090_mus_musculus_UP000000589_SP17134_canonical_20221016	9935.58	8341.29
A2BH40	Arid1a	Mus musculus	AT-rich interactive domain-containing protein 1A	ARI1A_MOUSE	uniprot_10090_mus_musculus_UP000000589_SP17134_canonical_20221016	8485.12	8345.24
Q61753	Phgdh	Mus musculus	D-3-phosphoglycerate dehydrogenase	SERA_MOUSE	uniprot_10090_mus_musculus_UP000000589_SP17134_canonical_20221016	9240.58	8374.12
Q61879	Myh10	Mus musculus	Myosin-10	MYH10_MOUSE	uniprot_10090_mus_musculus_UP000000589_SP17134_canonical_20221016	9203.5	8412.94
Q78XF5	Ostc	Mus musculus	Oligosaccharyltransferase complex subunit OSTC	OSTC_MOUSE	uniprot_10090_mus_musculus_UP000000589_SP17134_canonical_20221016	8974.14	8448.29
P14115	Rpl27a	Mus musculus	60S ribosomal protein L27a	RL27A_MOUSE	uniprot_10090_mus_musculus_UP000000589_SP17134_canonical_20221016	13448.1	8455.59
O09061	Psmb1	Mus musculus	Proteasome subunit beta type-1	PSB1_MOUSE	uniprot_10090_mus_musculus_UP000000589_SP17134_canonical_20221016	8881.71	8505.18
A2ASS6	Ttn	Mus musculus	Titin	TITIN_MOUSE	uniprot_10090_mus_musculus_UP000000589_SP17134_canonical_20221016	7879.41	8516.16
P61255	Rpl26	Mus musculus	60S ribosomal protein L26	RL26_MOUSE	uniprot_10090_mus_musculus_UP000000589_SP17134_canonical_20221016	11318.4	8572.4
P17918	Pcna	Mus musculus	Proliferating cell nuclear antigen	PCNA_MOUSE	uniprot_10090_mus_musculus_UP000000589_SP17134_canonical_20221016	8917.05	8604.67
P70296	Pebp1	Mus musculus	Phosphatidylethanolamine-binding protein 1	PEBP1_MOUSE	uniprot_10090_mus_musculus_UP000000589_SP17134_canonical_20221016	9686.55	8605.1
Q3SX28	TREMBL:Q3SX28;Q5KR48	Unknown	(Bos taurus) Tropomyosin 2		contaminants	9093.01	8614.89
P28656	Nap1l1	Mus musculus	Nucleosome assembly protein 1-like 1	NP1L1_MOUSE	uniprot_10090_mus_musculus_UP000000589_SP17134_canonical_20221016	10900.8	8616.22
Q7TPR4	Actn1	Mus musculus	Alpha-actinin-1	ACTN1_MOUSE	uniprot_10090_mus_musculus_UP000000589_SP17134_canonical_20221016	9506.79	8617.14
O08795	Prkcsh	Mus musculus	Glucosidase 2 subunit beta	GLU2B_MOUSE	uniprot_10090_mus_musculus_UP000000589_SP17134_canonical_20221016	9985.63	8682.83
Q3U0V1	Khsrp	Mus musculus	Far upstream element-binding protein 2	FUBP2_MOUSE	uniprot_10090_mus_musculus_UP000000589_SP17134_canonical_20221016	9211.85	8688.33
Q6ZWY8	Tmsb10	Mus musculus	Thymosin beta-10	TYB10_MOUSE	uniprot_10090_mus_musculus_UP000000589_SP17134_canonical_20221016	10449.7	8697.19
P26350	Ptma	Mus musculus	Prothymosin alpha	PTMA_MOUSE	uniprot_10090_mus_musculus_UP000000589_SP17134_canonical_20221016	9484.08	8706.58
P16460	Ass1	Mus musculus	Argininosuccinate synthase	ASSY_MOUSE	uniprot_10090_mus_musculus_UP000000589_SP17134_canonical_20221016	10119.1	8713.73
Q64337	Sqstm1	Mus musculus	Sequestosome-1	SQSTM_MOUSE	uniprot_10090_mus_musculus_UP000000589_SP17134_canonical_20221016	2899.39	8854.96
Q60932	Vdac1	Mus musculus	Voltage-dependent anion-selective channel protein 1	VDAC1_MOUSE	uniprot_10090_mus_musculus_UP000000589_SP17134_canonical_20221016	9525.34	8881.38
P47915	Rpl29	Mus musculus	60S ribosomal protein L29	RL29_MOUSE	uniprot_10090_mus_musculus_UP000000589_SP17134_canonical_20221016	11463.1	8940.59
Q9R1P0	Psma4	Mus musculus	Proteasome subunit alpha type-4	PSA4_MOUSE	uniprot_10090_mus_musculus_UP000000589_SP17134_canonical_20221016	10925.2	9007.48
P62751	Rpl23a	Mus musculus	60S ribosomal protein L23a	RL23A_MOUSE	uniprot_10090_mus_musculus_UP000000589_SP17134_canonical_20221016	10236.1	9043.57
P19253	Rpl13a	Mus musculus	60S ribosomal protein L13a	RL13A_MOUSE	uniprot_10090_mus_musculus_UP000000589_SP17134_canonical_20221016	11583.2	9127.87
Q9DB77	Uqcrc2	Mus musculus	Cytochrome b-c1 complex subunit 2, mitochondrial	QCR2_MOUSE	uniprot_10090_mus_musculus_UP000000589_SP17134_canonical_20221016	10695	9170.11
P47911	Rpl6	Mus musculus	60S ribosomal protein L6	RL6_MOUSE	uniprot_10090_mus_musculus_UP000000589_SP17134_canonical_20221016	11252.5	9271.12
Q9JJI8	Rpl38	Mus musculus	60S ribosomal protein L38	RL38_MOUSE	uniprot_10090_mus_musculus_UP000000589_SP17134_canonical_20221016	9986.08	9289.08
Q9CY58	Serbp1	Mus musculus	Plasminogen activator inhibitor 1 RNA-binding protein	PAIRB_MOUSE	uniprot_10090_mus_musculus_UP000000589_SP17134_canonical_20221016	9991.7	9297.46
Q69ZN7	Myof	Mus musculus	Myoferlin	MYOF_MOUSE	uniprot_10090_mus_musculus_UP000000589_SP17134_canonical_20221016	10100.9	9364.23
P51881	Slc25a5	Mus musculus	ADP/ATP translocase 2	ADT2_MOUSE	uniprot_10090_mus_musculus_UP000000589_SP17134_canonical_20221016	13282.9	9443.44
Q8R480	Nup85	Mus musculus	Nuclear pore complex protein Nup85	NUP85_MOUSE	uniprot_10090_mus_musculus_UP000000589_SP17134_canonical_20221016	10077.3	9471.17
P60867	Rps20	Mus musculus	40S ribosomal protein S20	RS20_MOUSE	uniprot_10090_mus_musculus_UP000000589_SP17134_canonical_20221016	10824.7	9545.15
Q68FD5	Cltc	Mus musculus	Clathrin heavy chain 1	CLH1_MOUSE	uniprot_10090_mus_musculus_UP000000589_SP17134_canonical_20221016	10305.3	9554
P62509	Esrrg	Mus musculus	Estrogen-related receptor gamma	ERR3_MOUSE	uniprot_10090_mus_musculus_UP000000589_SP17134_canonical_20221016	9934.02	9565.17
Q8R1B4	Eif3c	Mus musculus	Eukaryotic translation initiation factor 3 subunit C	EIF3C_MOUSE	uniprot_10090_mus_musculus_UP000000589_SP17134_canonical_20221016	9119.73	9611.49
P63276	Rps17	Mus musculus	40S ribosomal protein S17	RS17_MOUSE	uniprot_10090_mus_musculus_UP000000589_SP17134_canonical_20221016	11753.9	9683.68
P80314	Cct2	Mus musculus	T-complex protein 1 subunit beta	TCPB_MOUSE	uniprot_10090_mus_musculus_UP000000589_SP17134_canonical_20221016	11156	9807.08
Q9CRB6	Tppp3	Mus musculus	Tubulin polymerization-promoting protein family member 3	TPPP3_MOUSE	uniprot_10090_mus_musculus_UP000000589_SP17134_canonical_20221016	12221.4	9814.58
P05202	Got2	Mus musculus	Aspartate aminotransferase, mitochondrial	AATM_MOUSE	uniprot_10090_mus_musculus_UP000000589_SP17134_canonical_20221016	12219.5	9829.85
P62242	Rps8	Mus musculus	40S ribosomal protein S8	RS8_MOUSE	uniprot_10090_mus_musculus_UP000000589_SP17134_canonical_20221016	12420	9847.23
Q9R233	Tapbp	Mus musculus	Tapasin	TPSN_MOUSE	uniprot_10090_mus_musculus_UP000000589_SP17134_canonical_20221016	11315.8	9861.67
P14148	Rpl7	Mus musculus	60S ribosomal protein L7	RL7_MOUSE	uniprot_10090_mus_musculus_UP000000589_SP17134_canonical_20221016	12304.2	9876.05
Q61699	Hsph1	Mus musculus	Heat shock protein 105 kDa	HS105_MOUSE	uniprot_10090_mus_musculus_UP000000589_SP17134_canonical_20221016	7437.41	9879.29
P19324	Serpinh1	Mus musculus	Serpin H1	SERPH_MOUSE	uniprot_10090_mus_musculus_UP000000589_SP17134_canonical_20221016	10849.1	10058.5
P06745	Gpi	Mus musculus	Glucose-6-phosphate isomerase	G6PI_MOUSE	uniprot_10090_mus_musculus_UP000000589_SP17134_canonical_20221016	12374.6	10061.7
P15864	H1-2	Mus musculus	Histone H1.2	H12_MOUSE	uniprot_10090_mus_musculus_UP000000589_SP17134_canonical_20221016	9379.94	10062.1
O08709	Prdx6	Mus musculus	Peroxiredoxin-6	PRDX6_MOUSE	uniprot_10090_mus_musculus_UP000000589_SP17134_canonical_20221016	10686.5	10081.2
Q3T9E4;Q62293	Tgtp2;Tgtp1	Mus musculus	T-cell-specific guanine nucleotide triphosphate-binding protein 2;T-cell-specific guanine nucleotide triphosphate-binding protein 1	TGTP2_MOUSE;TGTP1_MOUSE	uniprot_10090_mus_musculus_UP000000589_SP17134_canonical_20221016	9438.29	10082.5
P17225	Ptbp1	Mus musculus	Polypyrimidine tract-binding protein 1	PTBP1_MOUSE	uniprot_10090_mus_musculus_UP000000589_SP17134_canonical_20221016	12079.4	10135.5
Q61316	Hspa4	Mus musculus	Heat shock 70 kDa protein 4	HSP74_MOUSE	uniprot_10090_mus_musculus_UP000000589_SP17134_canonical_20221016	11360.3	10137.5
P13542	Myh8	Mus musculus	Myosin-8	MYH8_MOUSE	uniprot_10090_mus_musculus_UP000000589_SP17134_canonical_20221016	8942.92	10195.1
Q99KP6	Prpf19	Mus musculus	Pre-mRNA-processing factor 19	PRP19_MOUSE	uniprot_10090_mus_musculus_UP000000589_SP17134_canonical_20221016	12781.5	10212.8
P08003	Pdia4	Mus musculus	Protein disulfide-isomerase A4	PDIA4_MOUSE	uniprot_10090_mus_musculus_UP000000589_SP17134_canonical_20221016	12458.4	10286.1
P09103	P4hb	Mus musculus	Protein disulfide-isomerase	PDIA1_MOUSE	uniprot_10090_mus_musculus_UP000000589_SP17134_canonical_20221016	12329.9	10364.6
P19157	Gstp1	Mus musculus	Glutathione S-transferase P 1	GSTP1_MOUSE	uniprot_10090_mus_musculus_UP000000589_SP17134_canonical_20221016	11289.8	10376.7
P56959	Fus	Mus musculus	RNA-binding protein FUS	FUS_MOUSE	uniprot_10090_mus_musculus_UP000000589_SP17134_canonical_20221016	10554.4	10391.2
P80317	Cct6a	Mus musculus	T-complex protein 1 subunit zeta	TCPZ_MOUSE	uniprot_10090_mus_musculus_UP000000589_SP17134_canonical_20221016	12644.7	10513.4
Q4KML4	Abracl	Mus musculus	Costars family protein ABRACL	ABRAL_MOUSE	uniprot_10090_mus_musculus_UP000000589_SP17134_canonical_20221016	11230.6	10537.3
P53026	Rpl10a	Mus musculus	60S ribosomal protein L10a	RL10A_MOUSE	uniprot_10090_mus_musculus_UP000000589_SP17134_canonical_20221016	10672.4	10559.6
Q60864	Stip1	Mus musculus	Stress-induced-phosphoprotein 1	STIP1_MOUSE	uniprot_10090_mus_musculus_UP000000589_SP17134_canonical_20221016	12966.5	10717.2
P63242	Eif5a	Mus musculus	Eukaryotic translation initiation factor 5A-1	IF5A1_MOUSE	uniprot_10090_mus_musculus_UP000000589_SP17134_canonical_20221016	14178.8	10758.6
P42225	Stat1	Mus musculus	Signal transducer and activator of transcription 1	STAT1_MOUSE	uniprot_10090_mus_musculus_UP000000589_SP17134_canonical_20221016	12319.9	10765.2
Q9Z130	Hnrnpdl	Mus musculus	Heterogeneous nuclear ribonucleoprotein D-like	HNRDL_MOUSE	uniprot_10090_mus_musculus_UP000000589_SP17134_canonical_20221016	11672.9	10811.2
P26043	Rdx	Mus musculus	Radixin	RADI_MOUSE	uniprot_10090_mus_musculus_UP000000589_SP17134_canonical_20221016	12295.8	10840.1
Q64253	Ly6e	Mus musculus	Lymphocyte antigen 6E	LY6E_MOUSE	uniprot_10090_mus_musculus_UP000000589_SP17134_canonical_20221016	14814.8	10898
Q6P5H2	Nes	Mus musculus	Nestin	NEST_MOUSE	uniprot_10090_mus_musculus_UP000000589_SP17134_canonical_20221016	11856.2	10940.3
P0C0S6;Q3THW5	H2az1;H2az2	Mus musculus	Histone H2A.Z;Histone H2A.V	H2AZ_MOUSE;H2AV_MOUSE	uniprot_10090_mus_musculus_UP000000589_SP17134_canonical_20221016	12037.8	10974.9
Q99JI4	Psmd6	Mus musculus	26S proteasome non-ATPase regulatory subunit 6	PSMD6_MOUSE	uniprot_10090_mus_musculus_UP000000589_SP17134_canonical_20221016	12880	11028
P70670	Naca	Mus musculus	Nascent polypeptide-associated complex subunit alpha, muscle-specific form	NACAM_MOUSE	uniprot_10090_mus_musculus_UP000000589_SP17134_canonical_20221016	15825.3	11051.7
P67984	Rpl22	Mus musculus	60S ribosomal protein L22	RL22_MOUSE	uniprot_10090_mus_musculus_UP000000589_SP17134_canonical_20221016	9610.14	11183.1
P62309	Snrpg	Mus musculus	Small nuclear ribonucleoprotein G	RUXG_MOUSE	uniprot_10090_mus_musculus_UP000000589_SP17134_canonical_20221016	11223.8	11277.2
Q8K019	Bclaf1	Mus musculus	Bcl-2-associated transcription factor 1	BCLF1_MOUSE	uniprot_10090_mus_musculus_UP000000589_SP17134_canonical_20221016	10798.8	11278.2
Q61656	Ddx5	Mus musculus	Probable ATP-dependent RNA helicase DDX5	DDX5_MOUSE	uniprot_10090_mus_musculus_UP000000589_SP17134_canonical_20221016	12187.3	11321.8
P18242	Ctsd	Mus musculus	Cathepsin D	CATD_MOUSE	uniprot_10090_mus_musculus_UP000000589_SP17134_canonical_20221016	16678.7	11391.3
P13541	Myh3	Mus musculus	Myosin-3	MYH3_MOUSE	uniprot_10090_mus_musculus_UP000000589_SP17134_canonical_20221016	10398.1	11453.9
P09541	Myl4	Mus musculus	Myosin light chain 4	MYL4_MOUSE	uniprot_10090_mus_musculus_UP000000589_SP17134_canonical_20221016	9995.83	11488.9
P97379	G3bp2	Mus musculus	Ras GTPase-activating protein-binding protein 2	G3BP2_MOUSE	uniprot_10090_mus_musculus_UP000000589_SP17134_canonical_20221016	11967.3	11490.5
Q8CI43	Myl6b	Mus musculus	Myosin light chain 6B	MYL6B_MOUSE	uniprot_10090_mus_musculus_UP000000589_SP17134_canonical_20221016	11488.5	11516.9
P50543	S100a11	Mus musculus	Protein S100-A11	S10AB_MOUSE	uniprot_10090_mus_musculus_UP000000589_SP17134_canonical_20221016	19421.8	11625.5
P29341	Pabpc1	Mus musculus	Polyadenylate-binding protein 1	PABP1_MOUSE	uniprot_10090_mus_musculus_UP000000589_SP17134_canonical_20221016	13407.4	11687.7
Q62093	Srsf2	Mus musculus	Serine/arginine-rich splicing factor 2	SRSF2_MOUSE	uniprot_10090_mus_musculus_UP000000589_SP17134_canonical_20221016	13653	11742.1
P80318	Cct3	Mus musculus	T-complex protein 1 subunit gamma	TCPG_MOUSE	uniprot_10090_mus_musculus_UP000000589_SP17134_canonical_20221016	12944.4	11755.8
P01887	B2m	Mus musculus	Beta-2-microglobulin	B2MG_MOUSE	uniprot_10090_mus_musculus_UP000000589_SP17134_canonical_20221016	15744.8	11797.7
Q8VHX6	Flnc	Mus musculus	Filamin-C	FLNC_MOUSE	uniprot_10090_mus_musculus_UP000000589_SP17134_canonical_20221016	13083.3	11846.8
Q62523	Zyx	Mus musculus	Zyxin	ZYX_MOUSE	uniprot_10090_mus_musculus_UP000000589_SP17134_canonical_20221016	13444.5	11864.5
Q02053	Uba1	Mus musculus	Ubiquitin-like modifier-activating enzyme 1	UBA1_MOUSE	uniprot_10090_mus_musculus_UP000000589_SP17134_canonical_20221016	13851.1	11877.3
P62908	Rps3	Mus musculus	40S ribosomal protein S3	RS3_MOUSE	uniprot_10090_mus_musculus_UP000000589_SP17134_canonical_20221016	15256.1	11881.6
Q64467	Gapdhs	Mus musculus	Glyceraldehyde-3-phosphate dehydrogenase, testis-specific	G3PT_MOUSE	uniprot_10090_mus_musculus_UP000000589_SP17134_canonical_20221016	17198.2	11885.2
P63323	Rps12	Mus musculus	40S ribosomal protein S12	RS12_MOUSE	uniprot_10090_mus_musculus_UP000000589_SP17134_canonical_20221016	14513.5	11994.3
Q8R0W0	Eppk1	Mus musculus	Epiplakin	EPIPL_MOUSE	uniprot_10090_mus_musculus_UP000000589_SP17134_canonical_20221016	13297.3	12091.6
Q6ZWV3	Rpl10	Mus musculus	60S ribosomal protein L10	RL10_MOUSE	uniprot_10090_mus_musculus_UP000000589_SP17134_canonical_20221016	13779.9	12112
Q62167	Ddx3x	Mus musculus	ATP-dependent RNA helicase DDX3X	DDX3X_MOUSE	uniprot_10090_mus_musculus_UP000000589_SP17134_canonical_20221016	13617.8	12180.9
P80313	Cct7	Mus musculus	T-complex protein 1 subunit eta	TCPH_MOUSE	uniprot_10090_mus_musculus_UP000000589_SP17134_canonical_20221016	14192.6	12190.8
O35737	Hnrnph1	Mus musculus	Heterogeneous nuclear ribonucleoprotein H	HNRH1_MOUSE	uniprot_10090_mus_musculus_UP000000589_SP17134_canonical_20221016	12382	12302.1
Q6ZWU9	Rps27	Mus musculus	40S ribosomal protein S27	RS27_MOUSE	uniprot_10090_mus_musculus_UP000000589_SP17134_canonical_20221016	14076.5	12375.7
Q8R4E6	Purg	Mus musculus	Purine-rich element-binding protein gamma	PURG_MOUSE	uniprot_10090_mus_musculus_UP000000589_SP17134_canonical_20221016	8062.79	12389.2
P48962	Slc25a4	Mus musculus	ADP/ATP translocase 1	ADT1_MOUSE	uniprot_10090_mus_musculus_UP000000589_SP17134_canonical_20221016	15102.3	12497.1
O35143	Atp5if1	Mus musculus	ATPase inhibitor, mitochondrial	ATIF1_MOUSE	uniprot_10090_mus_musculus_UP000000589_SP17134_canonical_20221016	17185.1	12511.4
Q9CZM2	Rpl15	Mus musculus	60S ribosomal protein L15	RL15_MOUSE	uniprot_10090_mus_musculus_UP000000589_SP17134_canonical_20221016	14914.8	12530.9
P97371	Psme1	Mus musculus	Proteasome activator complex subunit 1	PSME1_MOUSE	uniprot_10090_mus_musculus_UP000000589_SP17134_canonical_20221016	13941.8	12537.1
P42208	Septin2	Mus musculus	Septin-2	SEPT2_MOUSE	uniprot_10090_mus_musculus_UP000000589_SP17134_canonical_20221016	13061.5	12713.9
P60843	Eif4a1	Mus musculus	Eukaryotic initiation factor 4A-I	IF4A1_MOUSE	uniprot_10090_mus_musculus_UP000000589_SP17134_canonical_20221016	14372.3	12789.5
P97457	Myl11	Mus musculus	Myosin regulatory light chain 11	MYL11_MOUSE	uniprot_10090_mus_musculus_UP000000589_SP17134_canonical_20221016	11964.2	12863.4
Q9CR57	Rpl14	Mus musculus	60S ribosomal protein L14	RL14_MOUSE	uniprot_10090_mus_musculus_UP000000589_SP17134_canonical_20221016	16927.2	12869.3
Q60605	Myl6	Mus musculus	Myosin light polypeptide 6	MYL6_MOUSE	uniprot_10090_mus_musculus_UP000000589_SP17134_canonical_20221016	14457.2	12888.4
P62317	Snrpd2	Mus musculus	Small nuclear ribonucleoprotein Sm D2	SMD2_MOUSE	uniprot_10090_mus_musculus_UP000000589_SP17134_canonical_20221016	11910.9	12907.1
Q6ZWN5	Rps9	Mus musculus	40S ribosomal protein S9	RS9_MOUSE	uniprot_10090_mus_musculus_UP000000589_SP17134_canonical_20221016	15587.9	13046.3
P63101	Ywhaz	Mus musculus	14-3-3 protein zeta/delta	1433Z_MOUSE	uniprot_10090_mus_musculus_UP000000589_SP17134_canonical_20221016	16311.1	13131.1
Q99KI0	Aco2	Mus musculus	Aconitate hydratase, mitochondrial	ACON_MOUSE	uniprot_10090_mus_musculus_UP000000589_SP17134_canonical_20221016	14597.6	13186.2
P47738	Aldh2	Mus musculus	Aldehyde dehydrogenase, mitochondrial	ALDH2_MOUSE	uniprot_10090_mus_musculus_UP000000589_SP17134_canonical_20221016	14798.4	13291
P61982	Ywhag	Mus musculus	14-3-3 protein gamma	1433G_MOUSE	uniprot_10090_mus_musculus_UP000000589_SP17134_canonical_20221016	13699.4	13472.2
Q62318	Trim28	Mus musculus	Transcription intermediary factor 1-beta	TIF1B_MOUSE	uniprot_10090_mus_musculus_UP000000589_SP17134_canonical_20221016	13021.2	13484.2
P07356	Anxa2	Mus musculus	Annexin A2	ANXA2_MOUSE	uniprot_10090_mus_musculus_UP000000589_SP17134_canonical_20221016	16841.3	13500.3
P62862	Fau	Mus musculus	40S ribosomal protein S30	RS30_MOUSE	uniprot_10090_mus_musculus_UP000000589_SP17134_canonical_20221016	16444	13733.9
Q9D8N0	Eef1g	Mus musculus	Elongation factor 1-gamma	EF1G_MOUSE	uniprot_10090_mus_musculus_UP000000589_SP17134_canonical_20221016	18781.2	13839.1
O35381	Anp32a	Mus musculus	Acidic leucine-rich nuclear phosphoprotein 32 family member A	AN32A_MOUSE	uniprot_10090_mus_musculus_UP000000589_SP17134_canonical_20221016	18500.6	13881.7
P10107	Anxa1	Mus musculus	Annexin A1	ANXA1_MOUSE	uniprot_10090_mus_musculus_UP000000589_SP17134_canonical_20221016	17043.1	13914.4
P21550	Eno3	Mus musculus	Beta-enolase	ENOB_MOUSE	uniprot_10090_mus_musculus_UP000000589_SP17134_canonical_20221016	18928.4	14337.8
P17751	Tpi1	Mus musculus	Triosephosphate isomerase	TPIS_MOUSE	uniprot_10090_mus_musculus_UP000000589_SP17134_canonical_20221016	18423	14360
P14131	Rps16	Mus musculus	40S ribosomal protein S16	RS16_MOUSE	uniprot_10090_mus_musculus_UP000000589_SP17134_canonical_20221016	18165.3	14383.9
P62830	Rpl23	Mus musculus	60S ribosomal protein L23	RL23_MOUSE	uniprot_10090_mus_musculus_UP000000589_SP17134_canonical_20221016	14943.1	14593.2
Q3UMC0	Spata5	Mus musculus	Ribosome biogenesis protein SPATA5	SPAT5_MOUSE	uniprot_10090_mus_musculus_UP000000589_SP17134_canonical_20221016	13567.7	14598.3
Q9CXW4	Rpl11	Mus musculus	60S ribosomal protein L11	RL11_MOUSE	uniprot_10090_mus_musculus_UP000000589_SP17134_canonical_20221016	19054.2	14722.9
O08810	Eftud2	Mus musculus	116 kDa U5 small nuclear ribonucleoprotein component	U5S1_MOUSE	uniprot_10090_mus_musculus_UP000000589_SP17134_canonical_20221016	15563.2	14772.7
Q99PT1	Arhgdia	Mus musculus	Rho GDP-dissociation inhibitor 1	GDIR1_MOUSE	uniprot_10090_mus_musculus_UP000000589_SP17134_canonical_20221016	17026.7	14970.7
P47963	Rpl13	Mus musculus	60S ribosomal protein L13	RL13_MOUSE	uniprot_10090_mus_musculus_UP000000589_SP17134_canonical_20221016	16285.7	15100
Q9DCD0	Pgd	Mus musculus	6-phosphogluconate dehydrogenase, decarboxylating	6PGD_MOUSE	uniprot_10090_mus_musculus_UP000000589_SP17134_canonical_20221016	16916.9	15118.2
P35980	Rpl18	Mus musculus	60S ribosomal protein L18	RL18_MOUSE	uniprot_10090_mus_musculus_UP000000589_SP17134_canonical_20221016	19259.6	15246.1
P62911	Rpl32	Mus musculus	60S ribosomal protein L32	RL32_MOUSE	uniprot_10090_mus_musculus_UP000000589_SP17134_canonical_20221016	20531.8	15415.4
P62264	Rps14	Mus musculus	40S ribosomal protein S14	RS14_MOUSE	uniprot_10090_mus_musculus_UP000000589_SP17134_canonical_20221016	14500.7	15425.8
P62827	Ran	Mus musculus	GTP-binding nuclear protein Ran	RAN_MOUSE	uniprot_10090_mus_musculus_UP000000589_SP17134_canonical_20221016	16519	15548.6
Q8VDD5	Myh9	Mus musculus	Myosin-9	MYH9_MOUSE	uniprot_10090_mus_musculus_UP000000589_SP17134_canonical_20221016	17222.8	15713.8
Q61171	Prdx2	Mus musculus	Peroxiredoxin-2	PRDX2_MOUSE	uniprot_10090_mus_musculus_UP000000589_SP17134_canonical_20221016	20371.3	16057.9
Q01853	Vcp	Mus musculus	Transitional endoplasmic reticulum ATPase	TERA_MOUSE	uniprot_10090_mus_musculus_UP000000589_SP17134_canonical_20221016	17522.6	16230.8
P57776	Eef1d	Mus musculus	Elongation factor 1-delta	EF1D_MOUSE	uniprot_10090_mus_musculus_UP000000589_SP17134_canonical_20221016	19614.1	16367.1
P63038	Hspd1	Mus musculus	60 kDa heat shock protein, mitochondrial	CH60_MOUSE	uniprot_10090_mus_musculus_UP000000589_SP17134_canonical_20221016	17437.2	16669.9
P15497	SWISS-PROT:P15497	Unknown	(Bos taurus) Apolipoprotein A-I precursor		contaminants	14845	16705.6
P25444	Rps2	Mus musculus	40S ribosomal protein S2	RS2_MOUSE	uniprot_10090_mus_musculus_UP000000589_SP17134_canonical_20221016	20015.3	16775.6
Q9DCT8	Crip2	Mus musculus	Cysteine-rich protein 2	CRIP2_MOUSE	uniprot_10090_mus_musculus_UP000000589_SP17134_canonical_20221016	20471.6	16790.3
P62717	Rpl18a	Mus musculus	60S ribosomal protein L18a	RL18A_MOUSE	uniprot_10090_mus_musculus_UP000000589_SP17134_canonical_20221016	17787.5	16966.3
O70251	Eef1b	Mus musculus	Elongation factor 1-beta	EF1B_MOUSE	uniprot_10090_mus_musculus_UP000000589_SP17134_canonical_20221016	22128	17303.2
P49312	Hnrnpa1	Mus musculus	Heterogeneous nuclear ribonucleoprotein A1	ROA1_MOUSE	uniprot_10090_mus_musculus_UP000000589_SP17134_canonical_20221016	17134.5	17353.5
Q9D8E6	Rpl4	Mus musculus	60S ribosomal protein L4	RL4_MOUSE	uniprot_10090_mus_musculus_UP000000589_SP17134_canonical_20221016	20708.1	17373.1
Q922R8	Pdia6	Mus musculus	Protein disulfide-isomerase A6	PDIA6_MOUSE	uniprot_10090_mus_musculus_UP000000589_SP17134_canonical_20221016	17433.5	17483.1
Q61207	Psap	Mus musculus	Prosaposin	SAP_MOUSE	uniprot_10090_mus_musculus_UP000000589_SP17134_canonical_20221016	18355.3	17552.5
P27659	Rpl3	Mus musculus	60S ribosomal protein L3	RL3_MOUSE	uniprot_10090_mus_musculus_UP000000589_SP17134_canonical_20221016	21444.2	17707
P14211	Calr	Mus musculus	Calreticulin	CALR_MOUSE	uniprot_10090_mus_musculus_UP000000589_SP17134_canonical_20221016	20405.8	17821.8
P14869	Rplp0	Mus musculus	60S acidic ribosomal protein P0	RLA0_MOUSE	uniprot_10090_mus_musculus_UP000000589_SP17134_canonical_20221016	21487.7	18003.6
P62702	Rps4x	Mus musculus	40S ribosomal protein S4, X isoform	RS4X_MOUSE	uniprot_10090_mus_musculus_UP000000589_SP17134_canonical_20221016	23949.3	18018.3
P62960	Ybx1	Mus musculus	Y-box-binding protein 1	YBOX1_MOUSE	uniprot_10090_mus_musculus_UP000000589_SP17134_canonical_20221016	21374.2	18263.7
P97461	Rps5	Mus musculus	40S ribosomal protein S5	RS5_MOUSE	uniprot_10090_mus_musculus_UP000000589_SP17134_canonical_20221016	23330.6	18303.2
P00761	SWISS-PROT:P00761|TRYP_PIG	Unknown	Trypsin - Sus scrofa (Pig).		contaminants	25180.6	18526.4
P62082	Rps7	Mus musculus	40S ribosomal protein S7	RS7_MOUSE	uniprot_10090_mus_musculus_UP000000589_SP17134_canonical_20221016	21329.6	18654.1
Q9QUR6	Prep	Mus musculus	Prolyl endopeptidase	PPCE_MOUSE	uniprot_10090_mus_musculus_UP000000589_SP17134_canonical_20221016	23334.8	18861.1
P62270	Rps18	Mus musculus	40S ribosomal protein S18	RS18_MOUSE	uniprot_10090_mus_musculus_UP000000589_SP17134_canonical_20221016	23118	18913.8
P14206	Rpsa	Mus musculus	40S ribosomal protein SA	RSSA_MOUSE	uniprot_10090_mus_musculus_UP000000589_SP17134_canonical_20221016	21984.8	19294
P05064	Aldoa	Mus musculus	Fructose-bisphosphate aldolase A	ALDOA_MOUSE	uniprot_10090_mus_musculus_UP000000589_SP17134_canonical_20221016	23218.7	19426.9
P34955	SWISS-PROT:P34955	Unknown	(Bos taurus) Alpha-1-antiproteinase precursor		contaminants	17668.3	19442.9
P63158	Hmgb1	Mus musculus	High mobility group protein B1	HMGB1_MOUSE	uniprot_10090_mus_musculus_UP000000589_SP17134_canonical_20221016	20025.9	19454.5
Q64433	Hspe1	Mus musculus	10 kDa heat shock protein, mitochondrial	CH10_MOUSE	uniprot_10090_mus_musculus_UP000000589_SP17134_canonical_20221016	21742.4	19498.6
P45376	Akr1b1	Mus musculus	Aldo-keto reductase family 1 member B1	ALDR_MOUSE	uniprot_10090_mus_musculus_UP000000589_SP17134_canonical_20221016	24234.1	19624.8
Q01768	Nme2	Mus musculus	Nucleoside diphosphate kinase B	NDKB_MOUSE	uniprot_10090_mus_musculus_UP000000589_SP17134_canonical_20221016	23783.5	19849.1
P99027	Rplp2	Mus musculus	60S acidic ribosomal protein P2	RLA2_MOUSE	uniprot_10090_mus_musculus_UP000000589_SP17134_canonical_20221016	20739.9	19965
Q8BTM8	Flna	Mus musculus	Filamin-A	FLNA_MOUSE	uniprot_10090_mus_musculus_UP000000589_SP17134_canonical_20221016	22535.2	20360.2
P0DP26;P0DP27;P0DP28	Calm1;Calm2;Calm3	Mus musculus	Calmodulin-1;Calmodulin-2;Calmodulin-3	CALM1_MOUSE;CALM2_MOUSE;CALM3_MOUSE	uniprot_10090_mus_musculus_UP000000589_SP17134_canonical_20221016	23953.8	20361.8
P35700	Prdx1	Mus musculus	Peroxiredoxin-1	PRDX1_MOUSE	uniprot_10090_mus_musculus_UP000000589_SP17134_canonical_20221016	21555.2	20400.4
Q9QZ85	Iigp1	Mus musculus	Interferon-inducible GTPase 1	IIGP1_MOUSE	uniprot_10090_mus_musculus_UP000000589_SP17134_canonical_20221016	20773	20538.2
P08113	Hsp90b1	Mus musculus	Endoplasmin	ENPL_MOUSE	uniprot_10090_mus_musculus_UP000000589_SP17134_canonical_20221016	22895.4	20749.8
P60335	Pcbp1	Mus musculus	Poly(rC)-binding protein 1	PCBP1_MOUSE	uniprot_10090_mus_musculus_UP000000589_SP17134_canonical_20221016	24200	20943.3
P62852	Rps25	Mus musculus	40S ribosomal protein S25	RS25_MOUSE	uniprot_10090_mus_musculus_UP000000589_SP17134_canonical_20221016	30262.9	20998.2
Q9D0E1	Hnrnpm	Mus musculus	Heterogeneous nuclear ribonucleoprotein M	HNRPM_MOUSE	uniprot_10090_mus_musculus_UP000000589_SP17134_canonical_20221016	22008.7	21162.8
P07901	Hsp90aa1	Mus musculus	Heat shock protein HSP 90-alpha	HS90A_MOUSE	uniprot_10090_mus_musculus_UP000000589_SP17134_canonical_20221016	19976.3	21432.6
P61358	Rpl27	Mus musculus	60S ribosomal protein L27	RL27_MOUSE	uniprot_10090_mus_musculus_UP000000589_SP17134_canonical_20221016	23359.1	21549.8
Q9Z204	Hnrnpc	Mus musculus	Heterogeneous nuclear ribonucleoproteins C1/C2	HNRPC_MOUSE	uniprot_10090_mus_musculus_UP000000589_SP17134_canonical_20221016	24982.2	21556.5
Q61990	Pcbp2	Mus musculus	Poly(rC)-binding protein 2	PCBP2_MOUSE	uniprot_10090_mus_musculus_UP000000589_SP17134_canonical_20221016	23550	21913.3
P02769	SWISS-PROT:P02769	Unknown	(Bos taurus) Bovine serum albumin precursor		contaminants	18976.9	22468.5
E9Q3S4	Map3k19	Mus musculus	Mitogen-activated protein kinase kinase kinase 19	M3K19_MOUSE	uniprot_10090_mus_musculus_UP000000589_SP17134_canonical_20221016	76228.3	22560.9
P68040	Rack1	Mus musculus	Receptor of activated protein C kinase 1	RACK1_MOUSE	uniprot_10090_mus_musculus_UP000000589_SP17134_canonical_20221016	28032.5	22644.9
P38647	Hspa9	Mus musculus	Stress-70 protein, mitochondrial	GRP75_MOUSE	uniprot_10090_mus_musculus_UP000000589_SP17134_canonical_20221016	23878.8	22648.4
P10639	Txn	Mus musculus	Thioredoxin	THIO_MOUSE	uniprot_10090_mus_musculus_UP000000589_SP17134_canonical_20221016	23684.6	22897.5
P35979	Rpl12	Mus musculus	60S ribosomal protein L12	RL12_MOUSE	uniprot_10090_mus_musculus_UP000000589_SP17134_canonical_20221016	32474.8	23176
Q8VEK3	Hnrnpu	Mus musculus	Heterogeneous nuclear ribonucleoprotein U	HNRPU_MOUSE	uniprot_10090_mus_musculus_UP000000589_SP17134_canonical_20221016	25707.4	23188.5
Q9WVA4	Tagln2	Mus musculus	Transgelin-2	TAGL2_MOUSE	uniprot_10090_mus_musculus_UP000000589_SP17134_canonical_20221016	28645.1	23328.8
P62889	Rpl30	Mus musculus	60S ribosomal protein L30	RL30_MOUSE	uniprot_10090_mus_musculus_UP000000589_SP17134_canonical_20221016	32817.2	23650.5
Q9QXS1	Plec	Mus musculus	Plectin	PLEC_MOUSE	uniprot_10090_mus_musculus_UP000000589_SP17134_canonical_20221016	26668	24235.2
P97351	Rps3a	Mus musculus	40S ribosomal protein S3a	RS3A_MOUSE	uniprot_10090_mus_musculus_UP000000589_SP17134_canonical_20221016	29770.4	24391.4
Q7TMM9	Tubb2a	Mus musculus	Tubulin beta-2A chain	TBB2A_MOUSE	uniprot_10090_mus_musculus_UP000000589_SP17134_canonical_20221016	27949.5	24457.5
P61979	Hnrnpk	Mus musculus	Heterogeneous nuclear ribonucleoprotein K	HNRPK_MOUSE	uniprot_10090_mus_musculus_UP000000589_SP17134_canonical_20221016	28506.4	24741.2
P27773	Pdia3	Mus musculus	Protein disulfide-isomerase A3	PDIA3_MOUSE	uniprot_10090_mus_musculus_UP000000589_SP17134_canonical_20221016	28043	25126.4
P18760	Cfl1	Mus musculus	Cofilin-1	COF1_MOUSE	uniprot_10090_mus_musculus_UP000000589_SP17134_canonical_20221016	27127.3	25129.8
O88569	Hnrnpa2b1	Mus musculus	Heterogeneous nuclear ribonucleoproteins A2/B1	ROA2_MOUSE	uniprot_10090_mus_musculus_UP000000589_SP17134_canonical_20221016	29303.1	25412.5
Q61937	Npm1	Mus musculus	Nucleophosmin	NPM_MOUSE	uniprot_10090_mus_musculus_UP000000589_SP17134_canonical_20221016	31538.8	25702.9
P17182	Eno1	Mus musculus	Alpha-enolase	ENOA_MOUSE	uniprot_10090_mus_musculus_UP000000589_SP17134_canonical_20221016	32050.4	25728.6
P62918	Rpl8	Mus musculus	60S ribosomal protein L8	RL8_MOUSE	uniprot_10090_mus_musculus_UP000000589_SP17134_canonical_20221016	28506.5	26117.6
P05213	Tuba1b	Mus musculus	Tubulin alpha-1B chain	TBA1B_MOUSE	uniprot_10090_mus_musculus_UP000000589_SP17134_canonical_20221016	27847.4	26346.6
P17879	Hspa1b	Mus musculus	Heat shock 70 kDa protein 1B	HS71B_MOUSE	uniprot_10090_mus_musculus_UP000000589_SP17134_canonical_20221016	722.291	26491.5
P62754	Rps6	Mus musculus	40S ribosomal protein S6	RS6_MOUSE	uniprot_10090_mus_musculus_UP000000589_SP17134_canonical_20221016	32909.8	26806
Q62188	Dpysl3	Mus musculus	Dihydropyrimidinase-related protein 3	DPYL3_MOUSE	uniprot_10090_mus_musculus_UP000000589_SP17134_canonical_20221016	30089.4	27268.1
P09411	Pgk1	Mus musculus	Phosphoglycerate kinase 1	PGK1_MOUSE	uniprot_10090_mus_musculus_UP000000589_SP17134_canonical_20221016	34523.5	28250.3
P0CG50	Ubc	Mus musculus	Polyubiquitin-C	UBC_MOUSE	uniprot_10090_mus_musculus_UP000000589_SP17134_canonical_20221016	21690.2	28357
P12970	Rpl7a	Mus musculus	60S ribosomal protein L7a	RL7A_MOUSE	uniprot_10090_mus_musculus_UP000000589_SP17134_canonical_20221016	35025	28594
P62900	Rpl31	Mus musculus	60S ribosomal protein L31	RL31_MOUSE	uniprot_10090_mus_musculus_UP000000589_SP17134_canonical_20221016	37805.6	28794.2
Q9CZX8	Rps19	Mus musculus	40S ribosomal protein S19	RS19_MOUSE	uniprot_10090_mus_musculus_UP000000589_SP17134_canonical_20221016	33392.7	28989.6
P81644	SWISS-PROT:P81644	Unknown	(Bos taurus) Apolipoprotein A-II precursor		contaminants	20194	29127
P62962	Pfn1	Mus musculus	Profilin-1	PROF1_MOUSE	uniprot_10090_mus_musculus_UP000000589_SP17134_canonical_20221016	34898	29824.2
P99024	Tubb5	Mus musculus	Tubulin beta-5 chain	TBB5_MOUSE	uniprot_10090_mus_musculus_UP000000589_SP17134_canonical_20221016	30763.2	30188.2
Q03265	Atp5f1a	Mus musculus	ATP synthase subunit alpha, mitochondrial	ATPA_MOUSE	uniprot_10090_mus_musculus_UP000000589_SP17134_canonical_20221016	35160.9	30509.3
P58252	Eef2	Mus musculus	Elongation factor 2	EF2_MOUSE	uniprot_10090_mus_musculus_UP000000589_SP17134_canonical_20221016	37054.9	31229.4
P06151	Ldha	Mus musculus	L-lactate dehydrogenase A chain	LDHA_MOUSE	uniprot_10090_mus_musculus_UP000000589_SP17134_canonical_20221016	39003.4	31949.7
P14602	Hspb1	Mus musculus	Heat shock protein beta-1	HSPB1_MOUSE	uniprot_10090_mus_musculus_UP000000589_SP17134_canonical_20221016	19973.7	32196.9
P20029	Hspa5	Mus musculus	Endoplasmic reticulum chaperone BiP	BIP_MOUSE	uniprot_10090_mus_musculus_UP000000589_SP17134_canonical_20221016	33635.1	32212.9
P48678	Lmna	Mus musculus	Prelamin-A/C	LMNA_MOUSE	uniprot_10090_mus_musculus_UP000000589_SP17134_canonical_20221016	36242.9	32642.2
P09405	Ncl	Mus musculus	Nucleolin	NUCL_MOUSE	uniprot_10090_mus_musculus_UP000000589_SP17134_canonical_20221016	43304.7	33871.7
P01966	SWISS-PROT:P01966	Unknown	(Bos taurus) Hemoglobin subunit alpha		contaminants	30324.1	34608.4
P56480	Atp5f1b	Mus musculus	ATP synthase subunit beta, mitochondrial	ATPB_MOUSE	uniprot_10090_mus_musculus_UP000000589_SP17134_canonical_20221016	35741.4	35188.8
P31001	Des	Mus musculus	Desmin	DESM_MOUSE	uniprot_10090_mus_musculus_UP000000589_SP17134_canonical_20221016	40663.4	35578.8
P99029	Prdx5	Mus musculus	Peroxiredoxin-5, mitochondrial	PRDX5_MOUSE	uniprot_10090_mus_musculus_UP000000589_SP17134_canonical_20221016	37715.3	37476.5
P02301;P84244	H3-5;H3-3b	Mus musculus	Histone H3.3C;Histone H3.3	H3C_MOUSE;H33_MOUSE	uniprot_10090_mus_musculus_UP000000589_SP17134_canonical_20221016	45511.6	37905
P43274	H1-4	Mus musculus	Histone H1.4	H14_MOUSE	uniprot_10090_mus_musculus_UP000000589_SP17134_canonical_20221016	39300.1	39650.7
P10853;Q8CGP1	H2bc15;H2bc12	Mus musculus	Histone H2B type 1-F/J/L;Histone H2B type 1-K	H2B1F_MOUSE;H2B1K_MOUSE	uniprot_10090_mus_musculus_UP000000589_SP17134_canonical_20221016	41783.7	41032.9
P11499	Hsp90ab1	Mus musculus	Heat shock protein HSP 90-beta	HS90B_MOUSE	uniprot_10090_mus_musculus_UP000000589_SP17134_canonical_20221016	45431.6	42346.1
P43276	H1-5	Mus musculus	Histone H1.5	H15_MOUSE	uniprot_10090_mus_musculus_UP000000589_SP17134_canonical_20221016	50747.3	44835.4
P43277	H1-3	Mus musculus	Histone H1.3	H13_MOUSE	uniprot_10090_mus_musculus_UP000000589_SP17134_canonical_20221016	49073.8	46401.1
A2AQ07	Tubb1	Mus musculus	Tubulin beta-1 chain	TBB1_MOUSE	uniprot_10090_mus_musculus_UP000000589_SP17134_canonical_20221016	78832.1	48197.7
P17742	Ppia	Mus musculus	Peptidyl-prolyl cis-trans isomerase A	PPIA_MOUSE	uniprot_10090_mus_musculus_UP000000589_SP17134_canonical_20221016	58160.8	49089.6
P68372	Tubb4b	Mus musculus	Tubulin beta-4B chain	TBB4B_MOUSE	uniprot_10090_mus_musculus_UP000000589_SP17134_canonical_20221016	54815.7	49445.7
P16045	Lgals1	Mus musculus	Galectin-1	LEG1_MOUSE	uniprot_10090_mus_musculus_UP000000589_SP17134_canonical_20221016	62215.3	50286.5
P08249	Mdh2	Mus musculus	Malate dehydrogenase, mitochondrial	MDHM_MOUSE	uniprot_10090_mus_musculus_UP000000589_SP17134_canonical_20221016	61181.8	51170.5
P16858	Gapdh	Mus musculus	Glyceraldehyde-3-phosphate dehydrogenase	G3P_MOUSE	uniprot_10090_mus_musculus_UP000000589_SP17134_canonical_20221016	69406.7	54278.1
P60710	Actb	Mus musculus	Actin, cytoplasmic 1	ACTB_MOUSE	uniprot_10090_mus_musculus_UP000000589_SP17134_canonical_20221016	64517.6	54434.2
P17156	Hspa2	Mus musculus	Heat shock-related 70 kDa protein 2	HSP72_MOUSE	uniprot_10090_mus_musculus_UP000000589_SP17134_canonical_20221016	62467.4	57518.7
P10126	Eef1a1	Mus musculus	Elongation factor 1-alpha 1	EF1A1_MOUSE	uniprot_10090_mus_musculus_UP000000589_SP17134_canonical_20221016	73061.3	57867.5
P52480	Pkm	Mus musculus	Pyruvate kinase PKM	KPYM_MOUSE	uniprot_10090_mus_musculus_UP000000589_SP17134_canonical_20221016	65420.5	58726.5
P63017	Hspa8	Mus musculus	Heat shock cognate 71 kDa protein	HSP7C_MOUSE	uniprot_10090_mus_musculus_UP000000589_SP17134_canonical_20221016	73828.7	69091.9
C0HKE1;C0HKE2;C0HKE3;C0HKE4;C0HKE5;C0HKE6;C0HKE7;C0HKE8;C0HKE9;Q8BFU2;Q8CGP5;Q8CGP6;Q8CGP7;Q8R1M2	H2ac4;H2ac6;H2ac7;H2ac8;H2ac11;H2ac13;Hist1h2an;Hist1h2ao;Hist1h2ap;H2ac25;Hist1h2af;H2ac12;H2ac15;H2aj	Mus musculus	Histone H2A type 1-B;Histone H2A type 1-C;Histone H2A type 1-D;Histone H2A type 1-E;Histone H2A type 1-G;Histone H2A type 1-I;Histone H2A type 1-N;Histone H2A type 1-O;Histone H2A type 1-P;Histone H2A type 3;Histone H2A type 1-F;Histone H2A type 1-H;Histone H2A type 1-K;Histone H2A.J	H2A1B_MOUSE;H2A1C_MOUSE;H2A1D_MOUSE;H2A1E_MOUSE;H2A1G_MOUSE;H2A1I_MOUSE;H2A1N_MOUSE;H2A1O_MOUSE;H2A1P_MOUSE;H2A3_MOUSE;H2A1F_MOUSE;H2A1H_MOUSE;H2A1K_MOUSE;H2AJ_MOUSE	uniprot_10090_mus_musculus_UP000000589_SP17134_canonical_20221016	75320.1	74624.7
P62806	H4c16	Mus musculus	Histone H4	H4_MOUSE	uniprot_10090_mus_musculus_UP000000589_SP17134_canonical_20221016	75645.9	76355.8
P20152	Vim	Mus musculus	Vimentin	VIME_MOUSE	uniprot_10090_mus_musculus_UP000000589_SP17134_canonical_20221016	86683.1	78429.4
P62737	Acta2	Mus musculus	Actin, aortic smooth muscle	ACTA_MOUSE	uniprot_10090_mus_musculus_UP000000589_SP17134_canonical_20221016	101001	81357.6
